# Estimating the frequency of virulence against an *Stb* gene in *Zymoseptoria tritici* populations by bulk phenotyping on checkerboard microcanopies of wheat NILs

**DOI:** 10.1101/2023.12.18.572116

**Authors:** Frédéric Suffert, Stéphanie Le Prieur, Sandrine Gélisse, Emmie Dzialo, Cyrille Saintenac, Thierry C. Marcel

## Abstract

Monitoring virulent strains within fungal pathogen populations is crucial to improve host resistance deployment strategies. Such monitoring increasingly involves field pathogenomics studies of molecular polymorphisms in genomes based on high-throughput screening technologies. However, it is not always straightforward to predict virulence phenotypes from these polymorphisms and *in planta* phenotyping remains necessary. We developed a method for ‘bulk phenotyping on checkerboard microcanopies of wheat near-isogenic lines’ (BPC) for estimating the frequency of virulence against an *Stb* gene in populations of *Zymoseptoria tritici*, the causal agent of *Septoria tritici* blotch in wheat, without the need for strain-by-strain phenotyping. Our method involves the uniform inoculation of a microcanopy of two wheat lines – one with the resistance gene and the other without it – with a multi-strain cocktail representative of the population to be characterized, followed by the differential quantification of infection points (lesions). Using *Stb16q*, a resistance gene that has recently broken down in Europe, we found a robust correlation between the ratio of the mean number of lesions on each wheat line and the frequency of virulent strains in the inoculum. Using pairs of virulent and avirulent strains, and synthetic populations consisting of 10 virulent strains and 10 avirulent strains mixed in different proportions, we validated the principle of the method and established standard curves at virulence frequencies close to those observed in natural conditions. We discuss the potential of this method for virulence monitoring in combination with recently developed molecular methods.

## Supplementary_material_full_dataset for "Estimating the frequency of virulence against an *Stb* gene in *Zymoseptoria tritici* populations by bulk phenotyping on checkerboard microcanopies of wheat NILs"

### Sheet: Data_preliminary_tests
Preliminary test - Assessment at 18 dpi (18/05/2022)						NN = leaf is fully senescent ; NA = leaf is missing
VIRstrain	AVRstrain	inoc_concentration	rep	id_pot	cv	id_plant	lesions_5cm_section	lesions_whole_leaf
FS6191	FS6176	100000	a	1	NIL_stb	I	0	0
FS6191	FS6176	100000	a	1	NIL_stb	II	0	0
FS6191	FS6176	100000	a	1	NIL_stb	III	0	0
FS6191	FS6176	100000	a	2	NIL_Stb16q	I	0	0
FS6191	FS6176	100000	a	2	NIL_Stb16q	II	0	0
FS6191	FS6176	100000	a	2	NIL_Stb16q	III	0	0
FS6191	FS6176	100000	a	3	NIL_stb	I	0	0
FS6191	FS6176	100000	a	3	NIL_stb	II	0	0
FS6191	FS6176	100000	a	3	NIL_stb	III	0	0
FS6191	FS6176	100000	a	4	NIL_Stb16q	I	1	1
FS6191	FS6176	100000	a	4	NIL_Stb16q	II	0	0
FS6191	FS6176	100000	a	4	NIL_Stb16q	III	0	0
FS6191	FS6176	100000	a	5	NIL_stb	I	0	0
FS6191	FS6176	100000	a	5	NIL_stb	II	0	0
FS6191	FS6176	100000	a	5	NIL_stb	III	0	0
FS6191	FS6176	100000	a	6	NIL_Stb16q	I	0	0
FS6191	FS6176	100000	a	6	NIL_Stb16q	II	0	0
FS6191	FS6176	100000	a	6	NIL_Stb16q	III	0	0
FS6191	FS6176	100000	a	7	NIL_stb	I	0	0
FS6191	FS6176	100000	a	7	NIL_stb	II	0	0
FS6191	FS6176	100000	a	7	NIL_stb	III	0	1
FS6191	FS6176	100000	a	8	NIL_Stb16q	I	0	0
FS6191	FS6176	100000	a	8	NIL_Stb16q	II	0	0
FS6191	FS6176	100000	a	8	NIL_Stb16q	III	0	0
FS6191	FS6176	100000	a	9	NIL_stb	I	0	1
FS6191	FS6176	100000	a	9	NIL_stb	II	1	1
FS6191	FS6176	100000	a	9	NIL_stb	III	0	0
FS6191	FS6176	100000	a	10	NIL_Stb16q	I	0	0
FS6191	FS6176	100000	a	10	NIL_Stb16q	II	0	0
FS6191	FS6176	100000	a	10	NIL_Stb16q	III	0	0
FS6191	FS6176	100000	a	11	NIL_stb	I	0	0
FS6191	FS6176	100000	a	11	NIL_stb	II	0	0
FS6191	FS6176	100000	a	11	NIL_stb	III	0	0
FS6191	FS6176	100000	a	12	NIL_Stb16q	I	0	0
FS6191	FS6176	100000	a	12	NIL_Stb16q	II	0	0
FS6191	FS6176	100000	a	12	NIL_Stb16q	III	0	0
FS6191	FS6176	100000	a	13	NIL_stb	I	0	1
FS6191	FS6176	100000	a	13	NIL_stb	II	0	0
FS6191	FS6176	100000	a	13	NIL_stb	III	0	0
FS6191	FS6176	100000	a	14	NIL_Stb16q	I	0	0
FS6191	FS6176	100000	a	14	NIL_Stb16q	II	0	0
FS6191	FS6176	100000	a	14	NIL_Stb16q	III	0	0
FS6191	FS6176	100000	a	15	NIL_stb	I	0	0
FS6191	FS6176	100000	a	15	NIL_stb	II	0	0
FS6191	FS6176	100000	a	15	NIL_stb	III	0	1
FS6191	FS6176	100000	a	16	NIL_Stb16q	I	0	0
FS6191	FS6176	100000	a	16	NIL_Stb16q	II	0	0
FS6191	FS6176	100000	a	16	NIL_Stb16q	III	0	0
FS6191	FS6176	100000	b	1	NIL_stb	I	0	0
FS6191	FS6176	100000	b	1	NIL_stb	II	0	0
FS6191	FS6176	100000	b	1	NIL_stb	III	0	0
FS6191	FS6176	100000	b	2	NIL_Stb16q	I	1	1
FS6191	FS6176	100000	b	2	NIL_Stb16q	II	0	0
FS6191	FS6176	100000	b	2	NIL_Stb16q	III	0	0
FS6191	FS6176	100000	b	3	NIL_stb	I	0	0
FS6191	FS6176	100000	b	3	NIL_stb	II	0	0
FS6191	FS6176	100000	b	3	NIL_stb	III	0	0
FS6191	FS6176	100000	b	4	NIL_Stb16q	I	0	0
FS6191	FS6176	100000	b	4	NIL_Stb16q	II	0	0
FS6191	FS6176	100000	b	4	NIL_Stb16q	III	0	0
FS6191	FS6176	100000	b	5	NIL_stb	I	0	0
FS6191	FS6176	100000	b	5	NIL_stb	II	0	0
FS6191	FS6176	100000	b	5	NIL_stb	III	0	0
FS6191	FS6176	100000	b	6	NIL_Stb16q	I	0	0
FS6191	FS6176	100000	b	6	NIL_Stb16q	II	0	0
FS6191	FS6176	100000	b	6	NIL_Stb16q	III	0	0
FS6191	FS6176	100000	b	7	NIL_stb	I	0	0
FS6191	FS6176	100000	b	7	NIL_stb	II	0	0
FS6191	FS6176	100000	b	7	NIL_stb	III	0	0
FS6191	FS6176	100000	b	8	NIL_Stb16q	I	0	0
FS6191	FS6176	100000	b	8	NIL_Stb16q	II	0	0
FS6191	FS6176	100000	b	8	NIL_Stb16q	III	0	0
FS6191	FS6176	100000	b	9	NIL_stb	I	0	0
FS6191	FS6176	100000	b	9	NIL_stb	II	0	0
FS6191	FS6176	100000	b	9	NIL_stb	III	0	0
FS6191	FS6176	100000	b	10	NIL_Stb16q	I	0	0
FS6191	FS6176	100000	b	10	NIL_Stb16q	II	0	0
FS6191	FS6176	100000	b	10	NIL_Stb16q	III	0	0
FS6191	FS6176	100000	b	11	NIL_stb	I	0	0
FS6191	FS6176	100000	b	11	NIL_stb	II	0	0
FS6191	FS6176	100000	b	11	NIL_stb	III	0	0
FS6191	FS6176	100000	b	12	NIL_Stb16q	I	0	0
FS6191	FS6176	100000	b	12	NIL_Stb16q	II	0	0
FS6191	FS6176	100000	b	12	NIL_Stb16q	III	0	0
FS6191	FS6176	100000	b	13	NIL_stb	I	1	1
FS6191	FS6176	100000	b	13	NIL_stb	II	0	0
FS6191	FS6176	100000	b	13	NIL_stb	III	0	0
FS6191	FS6176	100000	b	14	NIL_Stb16q	I	0	0
FS6191	FS6176	100000	b	14	NIL_Stb16q	II	0	0
FS6191	FS6176	100000	b	14	NIL_Stb16q	III	0	0
FS6191	FS6176	100000	b	15	NIL_stb	I	0	0
FS6191	FS6176	100000	b	15	NIL_stb	II	0	0
FS6191	FS6176	100000	b	15	NIL_stb	III	NN	NN
FS6191	FS6176	100000	b	16	NIL_Stb16q	I	0	0
FS6191	FS6176	100000	b	16	NIL_Stb16q	II	0	0
FS6191	FS6176	100000	b	16	NIL_Stb16q	III	0	0
FS6191	FS6176	100000	c	1	NIL_stb	I	0	0
FS6191	FS6176	100000	c	1	NIL_stb	II	0	0
FS6191	FS6176	100000	c	1	NIL_stb	III	0	0
FS6191	FS6176	100000	c	2	NIL_Stb16q	I	0	0
FS6191	FS6176	100000	c	2	NIL_Stb16q	II	0	0
FS6191	FS6176	100000	c	2	NIL_Stb16q	III	0	0
FS6191	FS6176	100000	c	3	NIL_stb	I	0	0
FS6191	FS6176	100000	c	3	NIL_stb	II	0	0
FS6191	FS6176	100000	c	3	NIL_stb	III	0	0
FS6191	FS6176	100000	c	4	NIL_Stb16q	I	0	0
FS6191	FS6176	100000	c	4	NIL_Stb16q	II	0	0
FS6191	FS6176	100000	c	4	NIL_Stb16q	III	0	0
FS6191	FS6176	100000	c	5	NIL_stb	I	0	0
FS6191	FS6176	100000	c	5	NIL_stb	II	1	1
FS6191	FS6176	100000	c	5	NIL_stb	III	0	0
FS6191	FS6176	100000	c	6	NIL_Stb16q	I	0	0
FS6191	FS6176	100000	c	6	NIL_Stb16q	II	0	0
FS6191	FS6176	100000	c	6	NIL_Stb16q	III	0	0
FS6191	FS6176	100000	c	7	NIL_stb	I	0	0
FS6191	FS6176	100000	c	7	NIL_stb	II	0	0
FS6191	FS6176	100000	c	7	NIL_stb	III	0	0
FS6191	FS6176	100000	c	8	NIL_Stb16q	I	0	0
FS6191	FS6176	100000	c	8	NIL_Stb16q	II	0	0
FS6191	FS6176	100000	c	8	NIL_Stb16q	III	0	0
FS6191	FS6176	100000	c	9	NIL_stb	I	0	0
FS6191	FS6176	100000	c	9	NIL_stb	II	0	0
FS6191	FS6176	100000	c	9	NIL_stb	III	0	0
FS6191	FS6176	100000	c	10	NIL_Stb16q	I	0	0
FS6191	FS6176	100000	c	10	NIL_Stb16q	II	0	0
FS6191	FS6176	100000	c	10	NIL_Stb16q	III	0	0
FS6191	FS6176	100000	c	11	NIL_stb	I	0	1
FS6191	FS6176	100000	c	11	NIL_stb	II	0	0
FS6191	FS6176	100000	c	11	NIL_stb	III	0	0
FS6191	FS6176	100000	c	12	NIL_Stb16q	I	0	0
FS6191	FS6176	100000	c	12	NIL_Stb16q	II	0	0
FS6191	FS6176	100000	c	12	NIL_Stb16q	III	0	0
FS6191	FS6176	100000	c	13	NIL_stb	I	0	0
FS6191	FS6176	100000	c	13	NIL_stb	II	0	0
FS6191	FS6176	100000	c	13	NIL_stb	III	0	0
FS6191	FS6176	100000	c	14	NIL_Stb16q	I	0	0
FS6191	FS6176	100000	c	14	NIL_Stb16q	II	0	0
FS6191	FS6176	100000	c	14	NIL_Stb16q	III	0	0
FS6191	FS6176	100000	c	15	NIL_stb	I	0	0
FS6191	FS6176	100000	c	15	NIL_stb	II	0	0
FS6191	FS6176	100000	c	15	NIL_stb	III	0	0
FS6191	FS6176	100000	c	16	NIL_Stb16q	I	0	0
FS6191	FS6176	100000	c	16	NIL_Stb16q	II	0	0
FS6191	FS6176	100000	c	16	NIL_Stb16q	III	0	0
FS6191	FS6176	1000000	a	1	NIL_stb	I	NN	NN
FS6191	FS6176	1000000	a	1	NIL_stb	II	NN	NN
FS6191	FS6176	1000000	a	1	NIL_stb	III	15	25
FS6191	FS6176	1000000	a	2	NIL_Stb16q	I	NN	NN
FS6191	FS6176	1000000	a	2	NIL_Stb16q	II	NN	NN
FS6191	FS6176	1000000	a	2	NIL_Stb16q	III	NN	NN
FS6191	FS6176	1000000	a	3	NIL_stb	I	NN	NN
FS6191	FS6176	1000000	a	3	NIL_stb	II	NN	NN
FS6191	FS6176	1000000	a	3	NIL_stb	III	NN	NN
FS6191	FS6176	1000000	a	4	NIL_Stb16q	I	2	3
FS6191	FS6176	1000000	a	4	NIL_Stb16q	II	NN	NN
FS6191	FS6176	1000000	a	4	NIL_Stb16q	III	NN	NN
FS6191	FS6176	1000000	a	5	NIL_stb	I	15	22
FS6191	FS6176	1000000	a	5	NIL_stb	II	NN	NN
FS6191	FS6176	1000000	a	5	NIL_stb	III	NN	NN
FS6191	FS6176	1000000	a	6	NIL_Stb16q	I	5	7
FS6191	FS6176	1000000	a	6	NIL_Stb16q	II	NN	NN
FS6191	FS6176	1000000	a	6	NIL_Stb16q	III	NN	NN
FS6191	FS6176	1000000	a	7	NIL_stb	I	NN	NN
FS6191	FS6176	1000000	a	7	NIL_stb	II	NN	NN
FS6191	FS6176	1000000	a	7	NIL_stb	III	16	20
FS6191	FS6176	1000000	a	8	NIL_Stb16q	I	0	1
FS6191	FS6176	1000000	a	8	NIL_Stb16q	II	1	2
FS6191	FS6176	1000000	a	8	NIL_Stb16q	III	1	2
FS6191	FS6176	1000000	a	9	NIL_stb	I	6	15
FS6191	FS6176	1000000	a	9	NIL_stb	II	4	8
FS6191	FS6176	1000000	a	9	NIL_stb	III	15	25
FS6191	FS6176	1000000	a	10	NIL_Stb16q	I	8	10
FS6191	FS6176	1000000	a	10	NIL_Stb16q	II	5	6
FS6191	FS6176	1000000	a	10	NIL_Stb16q	III	9	12
FS6191	FS6176	1000000	a	11	NIL_stb	I	7	17
FS6191	FS6176	1000000	a	11	NIL_stb	II	0	0
FS6191	FS6176	1000000	a	11	NIL_stb	III	6	10
FS6191	FS6176	1000000	a	12	NIL_Stb16q	I	6	8
FS6191	FS6176	1000000	a	12	NIL_Stb16q	II	2	4
FS6191	FS6176	1000000	a	12	NIL_Stb16q	III	0	0
FS6191	FS6176	1000000	a	13	NIL_stb	I	3	5
FS6191	FS6176	1000000	a	13	NIL_stb	II	4	6
FS6191	FS6176	1000000	a	13	NIL_stb	III	2	2
FS6191	FS6176	1000000	a	14	NIL_Stb16q	I	4	11
FS6191	FS6176	1000000	a	14	NIL_Stb16q	II	9	12
FS6191	FS6176	1000000	a	14	NIL_Stb16q	III	3	6
FS6191	FS6176	1000000	a	15	NIL_stb	I	7	18
FS6191	FS6176	1000000	a	15	NIL_stb	II	18	30
FS6191	FS6176	1000000	a	15	NIL_stb	III	NA	NA
FS6191	FS6176	1000000	a	16	NIL_Stb16q	I	0	0
FS6191	FS6176	1000000	a	16	NIL_Stb16q	II	NN	NN
FS6191	FS6176	1000000	a	16	NIL_Stb16q	III	NN	NN
FS6191	FS6176	1000000	b	1	NIL_stb	I	1	5
FS6191	FS6176	1000000	b	1	NIL_stb	II	7	11
FS6191	FS6176	1000000	b	1	NIL_stb	III	4	11
FS6191	FS6176	1000000	b	2	NIL_Stb16q	I	6	12
FS6191	FS6176	1000000	b	2	NIL_Stb16q	II	0	3
FS6191	FS6176	1000000	b	2	NIL_Stb16q	III	1	1
FS6191	FS6176	1000000	b	3	NIL_stb	I	2	9
FS6191	FS6176	1000000	b	3	NIL_stb	II	2	7
FS6191	FS6176	1000000	b	3	NIL_stb	III	7	13
FS6191	FS6176	1000000	b	4	NIL_Stb16q	I	3	3
FS6191	FS6176	1000000	b	4	NIL_Stb16q	II	4	11
FS6191	FS6176	1000000	b	4	NIL_Stb16q	III	1	5
FS6191	FS6176	1000000	b	5	NIL_stb	I	2	3
FS6191	FS6176	1000000	b	5	NIL_stb	II	1	1
FS6191	FS6176	1000000	b	5	NIL_stb	III	4	5
FS6191	FS6176	1000000	b	6	NIL_Stb16q	I	2	4
FS6191	FS6176	1000000	b	6	NIL_Stb16q	II	2	4
FS6191	FS6176	1000000	b	6	NIL_Stb16q	III	5	5
FS6191	FS6176	1000000	b	7	NIL_stb	I	3	7
FS6191	FS6176	1000000	b	7	NIL_stb	II	1	1
FS6191	FS6176	1000000	b	7	NIL_stb	III	5	7
FS6191	FS6176	1000000	b	8	NIL_Stb16q	I	0	1
FS6191	FS6176	1000000	b	8	NIL_Stb16q	II	8	8
FS6191	FS6176	1000000	b	8	NIL_Stb16q	III	4	8
FS6191	FS6176	1000000	b	9	NIL_stb	I	0	0
FS6191	FS6176	1000000	b	9	NIL_stb	II	2	4
FS6191	FS6176	1000000	b	9	NIL_stb	III	4	11
FS6191	FS6176	1000000	b	10	NIL_Stb16q	I	0	3
FS6191	FS6176	1000000	b	10	NIL_Stb16q	II	0	0
FS6191	FS6176	1000000	b	10	NIL_Stb16q	III	NA	NA
FS6191	FS6176	1000000	b	11	NIL_stb	I	8	10
FS6191	FS6176	1000000	b	11	NIL_stb	II	8	13
FS6191	FS6176	1000000	b	11	NIL_stb	III	5	8
FS6191	FS6176	1000000	b	12	NIL_Stb16q	I	2	2
FS6191	FS6176	1000000	b	12	NIL_Stb16q	II	1	1
FS6191	FS6176	1000000	b	12	NIL_Stb16q	III	1	3
FS6191	FS6176	1000000	b	13	NIL_stb	I	3	10
FS6191	FS6176	1000000	b	13	NIL_stb	II	1	5
FS6191	FS6176	1000000	b	13	NIL_stb	III	2	4
FS6191	FS6176	1000000	b	14	NIL_Stb16q	I	0	3
FS6191	FS6176	1000000	b	14	NIL_Stb16q	II	1	2
FS6191	FS6176	1000000	b	14	NIL_Stb16q	III	0	0
FS6191	FS6176	1000000	b	15	NIL_stb	I	7	9
FS6191	FS6176	1000000	b	15	NIL_stb	II	2	6
FS6191	FS6176	1000000	b	15	NIL_stb	III	1	5
FS6191	FS6176	1000000	b	16	NIL_Stb16q	I	6	10
FS6191	FS6176	1000000	b	16	NIL_Stb16q	II	2	3
FS6191	FS6176	1000000	b	16	NIL_Stb16q	III	5	8
FS6191	FS6176	1000000	c	1	NIL_stb	I	3	9
FS6191	FS6176	1000000	c	1	NIL_stb	II	9	25
FS6191	FS6176	1000000	c	1	NIL_stb	III	4	25
FS6191	FS6176	1000000	c	2	NIL_Stb16q	I	4	7
FS6191	FS6176	1000000	c	2	NIL_Stb16q	II	1	2
FS6191	FS6176	1000000	c	2	NIL_Stb16q	III	9	15
FS6191	FS6176	1000000	c	3	NIL_stb	I	2	3
FS6191	FS6176	1000000	c	3	NIL_stb	II	10	12
FS6191	FS6176	1000000	c	3	NIL_stb	III	NN	NN
FS6191	FS6176	1000000	c	4	NIL_Stb16q	I	6	14
FS6191	FS6176	1000000	c	4	NIL_Stb16q	II	1	6
FS6191	FS6176	1000000	c	4	NIL_Stb16q	III	4	10
FS6191	FS6176	1000000	c	5	NIL_stb	I	13	29
FS6191	FS6176	1000000	c	5	NIL_stb	II	15	30
FS6191	FS6176	1000000	c	5	NIL_stb	III	3	8
FS6191	FS6176	1000000	c	6	NIL_Stb16q	I	4	7
FS6191	FS6176	1000000	c	6	NIL_Stb16q	II	5	8
FS6191	FS6176	1000000	c	6	NIL_Stb16q	III	3	17
FS6191	FS6176	1000000	c	7	NIL_stb	I	5	20
FS6191	FS6176	1000000	c	7	NIL_stb	II	5	14
FS6191	FS6176	1000000	c	7	NIL_stb	III	14	30
FS6191	FS6176	1000000	c	8	NIL_Stb16q	I	NN	NN
FS6191	FS6176	1000000	c	8	NIL_Stb16q	II	3	3
FS6191	FS6176	1000000	c	8	NIL_Stb16q	III	NN	NN
FS6191	FS6176	1000000	c	9	NIL_stb	I	15	28
FS6191	FS6176	1000000	c	9	NIL_stb	II	11	26
FS6191	FS6176	1000000	c	9	NIL_stb	III	15	30
FS6191	FS6176	1000000	c	10	NIL_Stb16q	I	6	18
FS6191	FS6176	1000000	c	10	NIL_Stb16q	II	3	8
FS6191	FS6176	1000000	c	10	NIL_Stb16q	III	12	22
FS6191	FS6176	1000000	c	11	NIL_stb	I	5	7
FS6191	FS6176	1000000	c	11	NIL_stb	II	2	4
FS6191	FS6176	1000000	c	11	NIL_stb	III	6	19
FS6191	FS6176	1000000	c	12	NIL_Stb16q	I	4	10
FS6191	FS6176	1000000	c	12	NIL_Stb16q	II	6	13
FS6191	FS6176	1000000	c	12	NIL_Stb16q	III	5	10
FS6191	FS6176	1000000	c	13	NIL_stb	I	3	22
FS6191	FS6176	1000000	c	13	NIL_stb	II	10	23
FS6191	FS6176	1000000	c	13	NIL_stb	III	NA	NA
FS6191	FS6176	1000000	c	14	NIL_Stb16q	I	0	1
FS6191	FS6176	1000000	c	14	NIL_Stb16q	II	6	9
FS6191	FS6176	1000000	c	14	NIL_Stb16q	III	4	5
FS6191	FS6176	1000000	c	15	NIL_stb	I	13	30
FS6191	FS6176	1000000	c	15	NIL_stb	II	10	22
FS6191	FS6176	1000000	c	15	NIL_stb	III	7	25
FS6191	FS6176	1000000	c	16	NIL_Stb16q	I	2	11
FS6191	FS6176	1000000	c	16	NIL_Stb16q	II	2	10
FS6191	FS6176	1000000	c	16	NIL_Stb16q	III	6	10
FS6191	FS6176	10000000	a	1	NIL_stb	I	NN	NN
FS6191	FS6176	10000000	a	1	NIL_stb	II	NN	NN
FS6191	FS6176	10000000	a	1	NIL_stb	III	NN	NN
FS6191	FS6176	10000000	a	2	NIL_Stb16q	I	NN	NN
FS6191	FS6176	10000000	a	2	NIL_Stb16q	II	NN	NN
FS6191	FS6176	10000000	a	2	NIL_Stb16q	III	NN	NN
FS6191	FS6176	10000000	a	3	NIL_stb	I	NN	NN
FS6191	FS6176	10000000	a	3	NIL_stb	II	NN	NN
FS6191	FS6176	10000000	a	3	NIL_stb	III	NN	NN
FS6191	FS6176	10000000	a	4	NIL_Stb16q	I	NN	NN
FS6191	FS6176	10000000	a	4	NIL_Stb16q	II	NN	NN
FS6191	FS6176	10000000	a	4	NIL_Stb16q	III	NN	NN
FS6191	FS6176	10000000	a	5	NIL_stb	I	NN	NN
FS6191	FS6176	10000000	a	5	NIL_stb	II	NN	NN
FS6191	FS6176	10000000	a	5	NIL_stb	III	NN	NN
FS6191	FS6176	10000000	a	6	NIL_Stb16q	I	7	28
FS6191	FS6176	10000000	a	6	NIL_Stb16q	II	12	25
FS6191	FS6176	10000000	a	6	NIL_Stb16q	III	NN	NN
FS6191	FS6176	10000000	a	7	NIL_stb	I	NN	NN
FS6191	FS6176	10000000	a	7	NIL_stb	II	NN	NN
FS6191	FS6176	10000000	a	7	NIL_stb	III	NN	NN
FS6191	FS6176	10000000	a	8	NIL_Stb16q	I	NN	NN
FS6191	FS6176	10000000	a	8	NIL_Stb16q	II	NN	NN
FS6191	FS6176	10000000	a	8	NIL_Stb16q	III	NN	NN
FS6191	FS6176	10000000	a	9	NIL_stb	I	NN	NN
FS6191	FS6176	10000000	a	9	NIL_stb	II	NN	NN
FS6191	FS6176	10000000	a	9	NIL_stb	III	NN	NN
FS6191	FS6176	10000000	a	10	NIL_Stb16q	I	NN	NN
FS6191	FS6176	10000000	a	10	NIL_Stb16q	II	NN	NN
FS6191	FS6176	10000000	a	10	NIL_Stb16q	III	NN	NN
FS6191	FS6176	10000000	a	11	NIL_stb	I	NN	NN
FS6191	FS6176	10000000	a	11	NIL_stb	II	NN	NN
FS6191	FS6176	10000000	a	11	NIL_stb	III	NA	NA
FS6191	FS6176	10000000	a	12	NIL_Stb16q	I	NN	NN
FS6191	FS6176	10000000	a	12	NIL_Stb16q	II	2	3
FS6191	FS6176	10000000	a	12	NIL_Stb16q	III	NN	NN
FS6191	FS6176	10000000	a	13	NIL_stb	I	NN	NN
FS6191	FS6176	10000000	a	13	NIL_stb	II	NN	NN
FS6191	FS6176	10000000	a	13	NIL_stb	III	NN	NN
FS6191	FS6176	10000000	a	14	NIL_Stb16q	I	NN	NN
FS6191	FS6176	10000000	a	14	NIL_Stb16q	II	NN	NN
FS6191	FS6176	10000000	a	14	NIL_Stb16q	III	NN	NN
FS6191	FS6176	10000000	a	15	NIL_stb	I	NN	NN
FS6191	FS6176	10000000	a	15	NIL_stb	II	NN	NN
FS6191	FS6176	10000000	a	15	NIL_stb	III	NN	NN
FS6191	FS6176	10000000	a	16	NIL_Stb16q	I	NN	NN
FS6191	FS6176	10000000	a	16	NIL_Stb16q	II	NN	NN
FS6191	FS6176	10000000	a	16	NIL_Stb16q	III	NN	NN
FS6191	FS6176	10000000	b	1	NIL_stb	I	NN	NN
FS6191	FS6176	10000000	b	1	NIL_stb	II	NN	NN
FS6191	FS6176	10000000	b	1	NIL_stb	III	NN	NN
FS6191	FS6176	10000000	b	2	NIL_Stb16q	I	NN	NN
FS6191	FS6176	10000000	b	2	NIL_Stb16q	II	NN	NN
FS6191	FS6176	10000000	b	2	NIL_Stb16q	III	NN	NN
FS6191	FS6176	10000000	b	3	NIL_stb	I	NN	NN
FS6191	FS6176	10000000	b	3	NIL_stb	II	NN	NN
FS6191	FS6176	10000000	b	3	NIL_stb	III	NN	NN
FS6191	FS6176	10000000	b	4	NIL_Stb16q	I	NN	NN
FS6191	FS6176	10000000	b	4	NIL_Stb16q	II	NN	NN
FS6191	FS6176	10000000	b	4	NIL_Stb16q	III	NN	NN
FS6191	FS6176	10000000	b	5	NIL_stb	I	NN	NN
FS6191	FS6176	10000000	b	5	NIL_stb	II	NN	NN
FS6191	FS6176	10000000	b	5	NIL_stb	III	NN	NN
FS6191	FS6176	10000000	b	6	NIL_Stb16q	I	5	25
FS6191	FS6176	10000000	b	6	NIL_Stb16q	II	NN	NN
FS6191	FS6176	10000000	b	6	NIL_Stb16q	III	NN	NN
FS6191	FS6176	10000000	b	7	NIL_stb	I	NN	NN
FS6191	FS6176	10000000	b	7	NIL_stb	II	NN	NN
FS6191	FS6176	10000000	b	7	NIL_stb	III	NN	NN
FS6191	FS6176	10000000	b	8	NIL_Stb16q	I	NN	NN
FS6191	FS6176	10000000	b	8	NIL_Stb16q	II	NN	NN
FS6191	FS6176	10000000	b	8	NIL_Stb16q	III	NN	NN
FS6191	FS6176	10000000	b	9	NIL_stb	I	NN	NN
FS6191	FS6176	10000000	b	9	NIL_stb	II	NN	NN
FS6191	FS6176	10000000	b	9	NIL_stb	III	NN	NN
FS6191	FS6176	10000000	b	10	NIL_Stb16q	I	NN	NN
FS6191	FS6176	10000000	b	10	NIL_Stb16q	II	NN	NN
FS6191	FS6176	10000000	b	10	NIL_Stb16q	III	NN	NN
FS6191	FS6176	10000000	b	11	NIL_stb	I	NN	NN
FS6191	FS6176	10000000	b	11	NIL_stb	II	NN	NN
FS6191	FS6176	10000000	b	11	NIL_stb	III	NN	NN
FS6191	FS6176	10000000	b	12	NIL_Stb16q	I	NN	NN
FS6191	FS6176	10000000	b	12	NIL_Stb16q	II	NN	NN
FS6191	FS6176	10000000	b	12	NIL_Stb16q	III	NA	NA
FS6191	FS6176	10000000	b	13	NIL_stb	I	NN	NN
FS6191	FS6176	10000000	b	13	NIL_stb	II	NN	NN
FS6191	FS6176	10000000	b	13	NIL_stb	III	NN	NN
FS6191	FS6176	10000000	b	14	NIL_Stb16q	I	NN	NN
FS6191	FS6176	10000000	b	14	NIL_Stb16q	II	NN	NN
FS6191	FS6176	10000000	b	14	NIL_Stb16q	III	NN	NN
FS6191	FS6176	10000000	b	15	NIL_stb	I	NN	NN
FS6191	FS6176	10000000	b	15	NIL_stb	II	NN	NN
FS6191	FS6176	10000000	b	15	NIL_stb	III	NN	NN
FS6191	FS6176	10000000	b	16	NIL_Stb16q	I	NN	NN
FS6191	FS6176	10000000	b	16	NIL_Stb16q	II	NN	NN
FS6191	FS6176	10000000	b	16	NIL_Stb16q	III	NN	NN
FS6191	FS6176	10000000	c	1	NIL_stb	I	NN	NN
FS6191	FS6176	10000000	c	1	NIL_stb	II	NN	NN
FS6191	FS6176	10000000	c	1	NIL_stb	III	NN	NN
FS6191	FS6176	10000000	c	2	NIL_Stb16q	I	NN	NN
FS6191	FS6176	10000000	c	2	NIL_Stb16q	II	NN	NN
FS6191	FS6176	10000000	c	2	NIL_Stb16q	III	NN	NN
FS6191	FS6176	10000000	c	3	NIL_stb	I	NN	NN
FS6191	FS6176	10000000	c	3	NIL_stb	II	NN	NN
FS6191	FS6176	10000000	c	3	NIL_stb	III	NN	NN
FS6191	FS6176	10000000	c	4	NIL_Stb16q	I	NN	NN
FS6191	FS6176	10000000	c	4	NIL_Stb16q	II	NN	NN
FS6191	FS6176	10000000	c	4	NIL_Stb16q	III	NN	NN
FS6191	FS6176	10000000	c	5	NIL_stb	I	NN	NN
FS6191	FS6176	10000000	c	5	NIL_stb	II	NN	NN
FS6191	FS6176	10000000	c	5	NIL_stb	III	NN	NN
FS6191	FS6176	10000000	c	6	NIL_Stb16q	I	NN	NN
FS6191	FS6176	10000000	c	6	NIL_Stb16q	II	NN	NN
FS6191	FS6176	10000000	c	6	NIL_Stb16q	III	NN	NN
FS6191	FS6176	10000000	c	7	NIL_stb	I	NN	NN
FS6191	FS6176	10000000	c	7	NIL_stb	II	NN	NN
FS6191	FS6176	10000000	c	7	NIL_stb	III	NN	NN
FS6191	FS6176	10000000	c	8	NIL_Stb16q	I	NN	NN
FS6191	FS6176	10000000	c	8	NIL_Stb16q	II	NN	NN
FS6191	FS6176	10000000	c	8	NIL_Stb16q	III	NN	NN
FS6191	FS6176	10000000	c	9	NIL_stb	I	NN	NN
FS6191	FS6176	10000000	c	9	NIL_stb	II	NN	NN
FS6191	FS6176	10000000	c	9	NIL_stb	III	NN	NN
FS6191	FS6176	10000000	c	10	NIL_Stb16q	I	NN	NN
FS6191	FS6176	10000000	c	10	NIL_Stb16q	II	NN	NN
FS6191	FS6176	10000000	c	10	NIL_Stb16q	III	NN	NN
FS6191	FS6176	10000000	c	11	NIL_stb	I	NN	NN
FS6191	FS6176	10000000	c	11	NIL_stb	II	NN	NN
FS6191	FS6176	10000000	c	11	NIL_stb	III	NN	NN
FS6191	FS6176	10000000	c	12	NIL_Stb16q	I	NN	NN
FS6191	FS6176	10000000	c	12	NIL_Stb16q	II	NN	NN
FS6191	FS6176	10000000	c	12	NIL_Stb16q	III	NN	NN
FS6191	FS6176	10000000	c	13	NIL_stb	I	NN	NN
FS6191	FS6176	10000000	c	13	NIL_stb	II	NN	NN
FS6191	FS6176	10000000	c	13	NIL_stb	III	NN	NN
FS6191	FS6176	10000000	c	14	NIL_Stb16q	I	NN	NN
FS6191	FS6176	10000000	c	14	NIL_Stb16q	II	NN	NN
FS6191	FS6176	10000000	c	14	NIL_Stb16q	III	NN	NN
FS6191	FS6176	10000000	c	15	NIL_stb	I	NN	NN
FS6191	FS6176	10000000	c	15	NIL_stb	II	NN	NN
FS6191	FS6176	10000000	c	15	NIL_stb	III	NN	NN
FS6191	FS6176	10000000	c	16	NIL_Stb16q	I	NN	NN
FS6191	FS6176	10000000	c	16	NIL_Stb16q	II	NN	NN
FS6191	FS6176	10000000	c	16	NIL_Stb16q	III	NA	NA
FS6191	0	1000000	a	1	NIL_stb	I	1	1
FS6191	0	1000000	a	1	NIL_stb	II	0	0
FS6191	0	1000000	a	1	NIL_stb	III	0	0
FS6191	0	1000000	a	2	NIL_Stb16q	I	0	0
FS6191	0	1000000	a	2	NIL_Stb16q	II	0	0
FS6191	0	1000000	a	2	NIL_Stb16q	III	0	0
FS6191	0	1000000	a	3	NIL_stb	I	4	4
FS6191	0	1000000	a	3	NIL_stb	II	2	2
FS6191	0	1000000	a	3	NIL_stb	III	0	0
FS6191	0	1000000	a	4	NIL_Stb16q	I	0	0
FS6191	0	1000000	a	4	NIL_Stb16q	II	0	0
FS6191	0	1000000	a	4	NIL_Stb16q	III	0	0
FS6191	0	1000000	a	5	NIL_stb	I	1	2
FS6191	0	1000000	a	5	NIL_stb	II	5	7
FS6191	0	1000000	a	5	NIL_stb	III	0	0
FS6191	0	1000000	a	6	NIL_Stb16q	I	0	0
FS6191	0	1000000	a	6	NIL_Stb16q	II	0	0
FS6191	0	1000000	a	6	NIL_Stb16q	III	0	0
FS6191	0	1000000	a	7	NIL_stb	I	2	4
FS6191	0	1000000	a	7	NIL_stb	II	2	4
FS6191	0	1000000	a	7	NIL_stb	III	0	0
FS6191	0	1000000	a	8	NIL_Stb16q	I	0	0
FS6191	0	1000000	a	8	NIL_Stb16q	II	0	0
FS6191	0	1000000	a	8	NIL_Stb16q	III	0	0
FS6191	0	1000000	a	9	NIL_stb	I	2	3
FS6191	0	1000000	a	9	NIL_stb	II	2	4
FS6191	0	1000000	a	9	NIL_stb	III	0	0
FS6191	0	1000000	a	10	NIL_Stb16q	I	0	0
FS6191	0	1000000	a	10	NIL_Stb16q	II	0	0
FS6191	0	1000000	a	10	NIL_Stb16q	III	0	0
FS6191	0	1000000	a	11	NIL_stb	I	2	3
FS6191	0	1000000	a	11	NIL_stb	II	2	4
FS6191	0	1000000	a	11	NIL_stb	III	1	3
FS6191	0	1000000	a	12	NIL_Stb16q	I	0	0
FS6191	0	1000000	a	12	NIL_Stb16q	II	0	0
FS6191	0	1000000	a	12	NIL_Stb16q	III	0	0
FS6191	0	1000000	a	13	NIL_stb	I	2	3
FS6191	0	1000000	a	13	NIL_stb	II	3	5
FS6191	0	1000000	a	13	NIL_stb	III	1	1
FS6191	0	1000000	a	14	NIL_Stb16q	I	0	0
FS6191	0	1000000	a	14	NIL_Stb16q	II	0	0
FS6191	0	1000000	a	14	NIL_Stb16q	III	0	0
FS6191	0	1000000	a	15	NIL_stb	I	1	1
FS6191	0	1000000	a	15	NIL_stb	II	2	2
FS6191	0	1000000	a	15	NIL_stb	III	0	0
FS6191	0	1000000	a	16	NIL_Stb16q	I	0	0
FS6191	0	1000000	a	16	NIL_Stb16q	II	0	0
FS6191	0	1000000	a	16	NIL_Stb16q	III	0	0
0	FS6176	1000000	a	1	NIL_stb	I	0	0
0	FS6176	1000000	a	1	NIL_stb	II	3	4
0	FS6176	1000000	a	1	NIL_stb	III	1	4
0	FS6176	1000000	a	2	NIL_Stb16q	I	0	NA
0	FS6176	1000000	a	2	NIL_Stb16q	II	2	4
0	FS6176	1000000	a	2	NIL_Stb16q	III	3	4
0	FS6176	1000000	a	3	NIL_stb	I	0	0
0	FS6176	1000000	a	3	NIL_stb	II	2	6
0	FS6176	1000000	a	3	NIL_stb	III	4	6
0	FS6176	1000000	a	4	NIL_Stb16q	I	3	3
0	FS6176	1000000	a	4	NIL_Stb16q	II	5	6
0	FS6176	1000000	a	4	NIL_Stb16q	III	2	2
0	FS6176	1000000	a	5	NIL_stb	I	0	0
0	FS6176	1000000	a	5	NIL_stb	II	0	2
0	FS6176	1000000	a	5	NIL_stb	III	0	3
0	FS6176	1000000	a	6	NIL_Stb16q	I	0	0
0	FS6176	1000000	a	6	NIL_Stb16q	II	2	2
0	FS6176	1000000	a	6	NIL_Stb16q	III	0	2
0	FS6176	1000000	a	7	NIL_stb	I	0	3
0	FS6176	1000000	a	7	NIL_stb	II	0	0
0	FS6176	1000000	a	7	NIL_stb	III	3	5
0	FS6176	1000000	a	8	NIL_Stb16q	I	0	0
0	FS6176	1000000	a	8	NIL_Stb16q	II	3	4
0	FS6176	1000000	a	8	NIL_Stb16q	III	1	1
0	FS6176	1000000	a	9	NIL_stb	I	1	2
0	FS6176	1000000	a	9	NIL_stb	II	0	2
0	FS6176	1000000	a	9	NIL_stb	III	1	3
0	FS6176	1000000	a	10	NIL_Stb16q	I	0	0
0	FS6176	1000000	a	10	NIL_Stb16q	II	1	3
0	FS6176	1000000	a	10	NIL_Stb16q	III	NA	NA
0	FS6176	1000000	a	11	NIL_stb	I	1	3
0	FS6176	1000000	a	11	NIL_stb	II	0	0
0	FS6176	1000000	a	11	NIL_stb	III	0	1
0	FS6176	1000000	a	12	NIL_Stb16q	I	1	2
0	FS6176	1000000	a	12	NIL_Stb16q	II	1	1
0	FS6176	1000000	a	12	NIL_Stb16q	III	0	0
0	FS6176	1000000	a	13	NIL_stb	I	1	2
0	FS6176	1000000	a	13	NIL_stb	II	NA	NA
0	FS6176	1000000	a	13	NIL_stb	III	0	1
0	FS6176	1000000	a	14	NIL_Stb16q	I	5	11
0	FS6176	1000000	a	14	NIL_Stb16q	II	2	3
0	FS6176	1000000	a	14	NIL_Stb16q	III	2	3
0	FS6176	1000000	a	15	NIL_stb	I	0	3
0	FS6176	1000000	a	15	NIL_stb	II	0	0
0	FS6176	1000000	a	15	NIL_stb	III	0	0
0	FS6176	1000000	a	16	NIL_Stb16q	I	NA	NA
0	FS6176	1000000	a	16	NIL_Stb16q	II	NA	NA
0	FS6176	1000000	a	16	NIL_Stb16q	III	NA	NA

### Sheet: Exp1_Mix1A_Series1
Experiment 1 - Mix1A FS5666 (VIR) x FS1836 (AVR) - Series 1 (exp 5) - Assessment at 21 dpi (11/03/2022)
Inoculum concentration 1.0 x 105 spores.mL-1
Mix	%_VIRstrain	%_AVRstrain	inoc_concentration	rep	id_pot	cv	id_plant	lesions_5cm_section	lesions_whole_leaf
Mix1A	0	100	100000	NA	1	NIL_Stb16q	I	0	0
Mix1A	0	100	100000	NA	1	NIL_Stb16q	II	0	0
Mix1A	0	100	100000	NA	1	NIL_Stb16q	III	0	0
Mix1A	0	100	100000	NA	2	NIL_stb	I	0	0
Mix1A	0	100	100000	NA	2	NIL_stb	II	0	1
Mix1A	0	100	100000	NA	2	NIL_stb	III	0	0
Mix1A	0	100	100000	NA	3	NIL_Stb16q	I	0	0
Mix1A	0	100	100000	NA	3	NIL_Stb16q	II	0	0
Mix1A	0	100	100000	NA	3	NIL_Stb16q	III	0	0
Mix1A	0	100	100000	NA	4	NIL_stb	I	0	0
Mix1A	0	100	100000	NA	4	NIL_stb	II	0	0
Mix1A	0	100	100000	NA	4	NIL_stb	III	0	0
Mix1A	0	100	100000	NA	5	NIL_Stb16q	I	0	0
Mix1A	0	100	100000	NA	5	NIL_Stb16q	II	0	0
Mix1A	0	100	100000	NA	5	NIL_Stb16q	III	0	0
Mix1A	0	100	100000	NA	6	NIL_stb	I	2	2
Mix1A	0	100	100000	NA	6	NIL_stb	II	0	0
Mix1A	0	100	100000	NA	6	NIL_stb	III	NA	NA
Mix1A	0	100	100000	NA	7	NIL_Stb16q	I	0	0
Mix1A	0	100	100000	NA	7	NIL_Stb16q	II	0	0
Mix1A	0	100	100000	NA	7	NIL_Stb16q	III	0	0
Mix1A	0	100	100000	NA	8	NIL_stb	I	0	0
Mix1A	0	100	100000	NA	8	NIL_stb	II	0	0
Mix1A	0	100	100000	NA	8	NIL_stb	III	3	3
Mix1A	0	100	100000	NA	9	NIL_Stb16q	I	0	0
Mix1A	0	100	100000	NA	9	NIL_Stb16q	II	NA	NA
Mix1A	0	100	100000	NA	9	NIL_Stb16q	III	0	0
Mix1A	0	100	100000	NA	10	NIL_stb	I	0	0
Mix1A	0	100	100000	NA	10	NIL_stb	II	0	1
Mix1A	0	100	100000	NA	10	NIL_stb	III	0	0
Mix1A	0	100	100000	NA	11	NIL_Stb16q	I	0	0
Mix1A	0	100	100000	NA	11	NIL_Stb16q	II	0	0
Mix1A	0	100	100000	NA	11	NIL_Stb16q	III	0	0
Mix1A	0	100	100000	NA	12	NIL_stb	I	0	1
Mix1A	0	100	100000	NA	12	NIL_stb	II	1	4
Mix1A	0	100	100000	NA	12	NIL_stb	III	0	0
Mix1A	0	100	100000	NA	13	NIL_Stb16q	I	0	0
Mix1A	0	100	100000	NA	13	NIL_Stb16q	II	0	0
Mix1A	0	100	100000	NA	13	NIL_Stb16q	III	0	0
Mix1A	0	100	100000	NA	14	NIL_stb	I	0	0
Mix1A	0	100	100000	NA	14	NIL_stb	II	1	2
Mix1A	0	100	100000	NA	14	NIL_stb	III	0	0
Mix1A	0	100	100000	NA	15	NIL_Stb16q	I	0	0
Mix1A	0	100	100000	NA	15	NIL_Stb16q	II	0	0
Mix1A	0	100	100000	NA	15	NIL_Stb16q	III	0	0
Mix1A	0	100	100000	NA	16	NIL_stb	I	1	1
Mix1A	0	100	100000	NA	16	NIL_stb	II	1	1
Mix1A	0	100	100000	NA	16	NIL_stb	III	NA	NA
Mix1A	10	90	100000	NA	1	NIL_Stb16q	I	1	1
Mix1A	10	90	100000	NA	1	NIL_Stb16q	II	0	0
Mix1A	10	90	100000	NA	1	NIL_Stb16q	III	1	1
Mix1A	10	90	100000	NA	2	NIL_stb	I	2	8
Mix1A	10	90	100000	NA	2	NIL_stb	II	0	0
Mix1A	10	90	100000	NA	2	NIL_stb	III	1	2
Mix1A	10	90	100000	NA	3	NIL_Stb16q	I	0	1
Mix1A	10	90	100000	NA	3	NIL_Stb16q	II	0	2
Mix1A	10	90	100000	NA	3	NIL_Stb16q	III	NA	NA
Mix1A	10	90	100000	NA	4	NIL_stb	I	0	1
Mix1A	10	90	100000	NA	4	NIL_stb	II	0	0
Mix1A	10	90	100000	NA	4	NIL_stb	III	0	3
Mix1A	10	90	100000	NA	5	NIL_Stb16q	I	0	0
Mix1A	10	90	100000	NA	5	NIL_Stb16q	II	0	0
Mix1A	10	90	100000	NA	5	NIL_Stb16q	III	1	2
Mix1A	10	90	100000	NA	6	NIL_stb	I	1	1
Mix1A	10	90	100000	NA	6	NIL_stb	II	0	2
Mix1A	10	90	100000	NA	6	NIL_stb	III	1	1
Mix1A	10	90	100000	NA	7	NIL_Stb16q	I	0	0
Mix1A	10	90	100000	NA	7	NIL_Stb16q	II	1	2
Mix1A	10	90	100000	NA	7	NIL_Stb16q	III	NA	NA
Mix1A	10	90	100000	NA	8	NIL_stb	I	3	4
Mix1A	10	90	100000	NA	8	NIL_stb	II	0	0
Mix1A	10	90	100000	NA	8	NIL_stb	III	1	1
Mix1A	10	90	100000	NA	9	NIL_Stb16q	I	1	1
Mix1A	10	90	100000	NA	9	NIL_Stb16q	II	0	0
Mix1A	10	90	100000	NA	9	NIL_Stb16q	III	0	0
Mix1A	10	90	100000	NA	10	NIL_stb	I	0	2
Mix1A	10	90	100000	NA	10	NIL_stb	II	0	1
Mix1A	10	90	100000	NA	10	NIL_stb	III	0	2
Mix1A	10	90	100000	NA	11	NIL_Stb16q	I	1	2
Mix1A	10	90	100000	NA	11	NIL_Stb16q	II	1	1
Mix1A	10	90	100000	NA	11	NIL_Stb16q	III	0	0
Mix1A	10	90	100000	NA	12	NIL_stb	I	0	0
Mix1A	10	90	100000	NA	12	NIL_stb	II	0	3
Mix1A	10	90	100000	NA	12	NIL_stb	III	0	0
Mix1A	10	90	100000	NA	13	NIL_Stb16q	I	0	1
Mix1A	10	90	100000	NA	13	NIL_Stb16q	II	1	1
Mix1A	10	90	100000	NA	13	NIL_Stb16q	III	1	1
Mix1A	10	90	100000	NA	14	NIL_stb	I	0	0
Mix1A	10	90	100000	NA	14	NIL_stb	II	0	0
Mix1A	10	90	100000	NA	14	NIL_stb	III	0	1
Mix1A	10	90	100000	NA	15	NIL_Stb16q	I	0	0
Mix1A	10	90	100000	NA	15	NIL_Stb16q	II	0	0
Mix1A	10	90	100000	NA	15	NIL_Stb16q	III	NA	NA
Mix1A	10	90	100000	NA	16	NIL_stb	I	NA	NA
Mix1A	10	90	100000	NA	16	NIL_stb	II	0	0
Mix1A	10	90	100000	NA	16	NIL_stb	III	2	4
Mix1A	20	80	100000	NA	1	NIL_Stb16q	I	0	0
Mix1A	20	80	100000	NA	1	NIL_Stb16q	II	0	1
Mix1A	20	80	100000	NA	1	NIL_Stb16q	III	1	3
Mix1A	20	80	100000	NA	2	NIL_stb	I	1	4
Mix1A	20	80	100000	NA	2	NIL_stb	II	0	0
Mix1A	20	80	100000	NA	2	NIL_stb	III	0	2
Mix1A	20	80	100000	NA	3	NIL_Stb16q	I	1	1
Mix1A	20	80	100000	NA	3	NIL_Stb16q	II	2	2
Mix1A	20	80	100000	NA	3	NIL_Stb16q	III	0	0
Mix1A	20	80	100000	NA	4	NIL_stb	I	1	3
Mix1A	20	80	100000	NA	4	NIL_stb	II	1	3
Mix1A	20	80	100000	NA	4	NIL_stb	III	0	0
Mix1A	20	80	100000	NA	5	NIL_Stb16q	I	1	1
Mix1A	20	80	100000	NA	5	NIL_Stb16q	II	0	1
Mix1A	20	80	100000	NA	5	NIL_Stb16q	III	0	0
Mix1A	20	80	100000	NA	6	NIL_stb	I	0	0
Mix1A	20	80	100000	NA	6	NIL_stb	II	0	0
Mix1A	20	80	100000	NA	6	NIL_stb	III	1	3
Mix1A	20	80	100000	NA	7	NIL_Stb16q	I	0	0
Mix1A	20	80	100000	NA	7	NIL_Stb16q	II	0	0
Mix1A	20	80	100000	NA	7	NIL_Stb16q	III	NA	NA
Mix1A	20	80	100000	NA	8	NIL_stb	I	0	4
Mix1A	20	80	100000	NA	8	NIL_stb	II	0	4
Mix1A	20	80	100000	NA	8	NIL_stb	III	0	2
Mix1A	20	80	100000	NA	9	NIL_Stb16q	I	0	0
Mix1A	20	80	100000	NA	9	NIL_Stb16q	II	0	0
Mix1A	20	80	100000	NA	9	NIL_Stb16q	III	NA	NA
Mix1A	20	80	100000	NA	10	NIL_stb	I	0	2
Mix1A	20	80	100000	NA	10	NIL_stb	II	0	0
Mix1A	20	80	100000	NA	10	NIL_stb	III	0	0
Mix1A	20	80	100000	NA	11	NIL_Stb16q	I	0	2
Mix1A	20	80	100000	NA	11	NIL_Stb16q	II	1	1
Mix1A	20	80	100000	NA	11	NIL_Stb16q	III	0	3
Mix1A	20	80	100000	NA	12	NIL_stb	I	0	1
Mix1A	20	80	100000	NA	12	NIL_stb	II	1	3
Mix1A	20	80	100000	NA	12	NIL_stb	III	0	3
Mix1A	20	80	100000	NA	13	NIL_Stb16q	I	0	1
Mix1A	20	80	100000	NA	13	NIL_Stb16q	II	0	1
Mix1A	20	80	100000	NA	13	NIL_Stb16q	III	0	0
Mix1A	20	80	100000	NA	14	NIL_stb	I	0	0
Mix1A	20	80	100000	NA	14	NIL_stb	II	0	0
Mix1A	20	80	100000	NA	14	NIL_stb	III	0	0
Mix1A	20	80	100000	NA	15	NIL_Stb16q	I	0	0
Mix1A	20	80	100000	NA	15	NIL_Stb16q	II	0	0
Mix1A	20	80	100000	NA	15	NIL_Stb16q	III	NA	NA
Mix1A	20	80	100000	NA	16	NIL_stb	I	0	0
Mix1A	20	80	100000	NA	16	NIL_stb	II	1	3
Mix1A	20	80	100000	NA	16	NIL_stb	III	1	1
Mix1A	30	70	100000	NA	1	NIL_Stb16q	I	0	1
Mix1A	30	70	100000	NA	1	NIL_Stb16q	II	0	0
Mix1A	30	70	100000	NA	1	NIL_Stb16q	III	1	1
Mix1A	30	70	100000	NA	2	NIL_stb	I	4	5
Mix1A	30	70	100000	NA	2	NIL_stb	II	2	6
Mix1A	30	70	100000	NA	2	NIL_stb	III	NA	NA
Mix1A	30	70	100000	NA	3	NIL_Stb16q	I	2	5
Mix1A	30	70	100000	NA	3	NIL_Stb16q	II	1	1
Mix1A	30	70	100000	NA	3	NIL_Stb16q	III	0	0
Mix1A	30	70	100000	NA	4	NIL_stb	I	3	3
Mix1A	30	70	100000	NA	4	NIL_stb	II	1	4
Mix1A	30	70	100000	NA	4	NIL_stb	III	0	1
Mix1A	30	70	100000	NA	5	NIL_Stb16q	I	1	3
Mix1A	30	70	100000	NA	5	NIL_Stb16q	II	0	1
Mix1A	30	70	100000	NA	5	NIL_Stb16q	III	NA	NA
Mix1A	30	70	100000	NA	6	NIL_stb	I	0	2
Mix1A	30	70	100000	NA	6	NIL_stb	II	2	6
Mix1A	30	70	100000	NA	6	NIL_stb	III	1	3
Mix1A	30	70	100000	NA	7	NIL_Stb16q	I	0	0
Mix1A	30	70	100000	NA	7	NIL_Stb16q	II	0	0
Mix1A	30	70	100000	NA	7	NIL_Stb16q	III	0	0
Mix1A	30	70	100000	NA	8	NIL_stb	I	0	2
Mix1A	30	70	100000	NA	8	NIL_stb	II	0	0
Mix1A	30	70	100000	NA	8	NIL_stb	III	1	3
Mix1A	30	70	100000	NA	9	NIL_Stb16q	I	0	1
Mix1A	30	70	100000	NA	9	NIL_Stb16q	II	0	0
Mix1A	30	70	100000	NA	9	NIL_Stb16q	III	1	1
Mix1A	30	70	100000	NA	10	NIL_stb	I	1	5
Mix1A	30	70	100000	NA	10	NIL_stb	II	0	3
Mix1A	30	70	100000	NA	10	NIL_stb	III	1	3
Mix1A	30	70	100000	NA	11	NIL_Stb16q	I	3	5
Mix1A	30	70	100000	NA	11	NIL_Stb16q	II	1	2
Mix1A	30	70	100000	NA	11	NIL_Stb16q	III	3	5
Mix1A	30	70	100000	NA	12	NIL_stb	I	NA	NA
Mix1A	30	70	100000	NA	12	NIL_stb	II	1	2
Mix1A	30	70	100000	NA	12	NIL_stb	III	NA	NA
Mix1A	30	70	100000	NA	13	NIL_Stb16q	I	2	3
Mix1A	30	70	100000	NA	13	NIL_Stb16q	II	0	1
Mix1A	30	70	100000	NA	13	NIL_Stb16q	III	0	1
Mix1A	30	70	100000	NA	14	NIL_stb	I	0	0
Mix1A	30	70	100000	NA	14	NIL_stb	II	0	1
Mix1A	30	70	100000	NA	14	NIL_stb	III	1	2
Mix1A	30	70	100000	NA	15	NIL_Stb16q	I	0	0
Mix1A	30	70	100000	NA	15	NIL_Stb16q	II	2	3
Mix1A	30	70	100000	NA	15	NIL_Stb16q	III	2	2
Mix1A	30	70	100000	NA	16	NIL_stb	I	0	2
Mix1A	30	70	100000	NA	16	NIL_stb	II	0	3
Mix1A	30	70	100000	NA	16	NIL_stb	III	0	1
Mix1A	40	60	100000	NA	1	NIL_Stb16q	I	1	1
Mix1A	40	60	100000	NA	1	NIL_Stb16q	II	0	1
Mix1A	40	60	100000	NA	1	NIL_Stb16q	III	1	3
Mix1A	40	60	100000	NA	2	NIL_stb	I	0	3
Mix1A	40	60	100000	NA	2	NIL_stb	II	1	4
Mix1A	40	60	100000	NA	2	NIL_stb	III	1	5
Mix1A	40	60	100000	NA	3	NIL_Stb16q	I	0	0
Mix1A	40	60	100000	NA	3	NIL_Stb16q	II	1	3
Mix1A	40	60	100000	NA	3	NIL_Stb16q	III	1	4
Mix1A	40	60	100000	NA	4	NIL_stb	I	4	7
Mix1A	40	60	100000	NA	4	NIL_stb	II	0	4
Mix1A	40	60	100000	NA	4	NIL_stb	III	1	4
Mix1A	40	60	100000	NA	5	NIL_Stb16q	I	2	2
Mix1A	40	60	100000	NA	5	NIL_Stb16q	II	4	8
Mix1A	40	60	100000	NA	5	NIL_Stb16q	III	0	0
Mix1A	40	60	100000	NA	6	NIL_stb	I	0	3
Mix1A	40	60	100000	NA	6	NIL_stb	II	1	6
Mix1A	40	60	100000	NA	6	NIL_stb	III	1	4
Mix1A	40	60	100000	NA	7	NIL_Stb16q	I	0	0
Mix1A	40	60	100000	NA	7	NIL_Stb16q	II	1	5
Mix1A	40	60	100000	NA	7	NIL_Stb16q	III	NA	NA
Mix1A	40	60	100000	NA	8	NIL_stb	I	NA	NA
Mix1A	40	60	100000	NA	8	NIL_stb	II	4	14
Mix1A	40	60	100000	NA	8	NIL_stb	III	1	2
Mix1A	40	60	100000	NA	9	NIL_Stb16q	I	6	9
Mix1A	40	60	100000	NA	9	NIL_Stb16q	II	NA	NA
Mix1A	40	60	100000	NA	9	NIL_Stb16q	III	0	0
Mix1A	40	60	100000	NA	10	NIL_stb	I	3	8
Mix1A	40	60	100000	NA	10	NIL_stb	II	2	10
Mix1A	40	60	100000	NA	10	NIL_stb	III	1	2
Mix1A	40	60	100000	NA	11	NIL_Stb16q	I	3	6
Mix1A	40	60	100000	NA	11	NIL_Stb16q	II	0	0
Mix1A	40	60	100000	NA	11	NIL_Stb16q	III	0	0
Mix1A	40	60	100000	NA	12	NIL_stb	I	0	5
Mix1A	40	60	100000	NA	12	NIL_stb	II	2	7
Mix1A	40	60	100000	NA	12	NIL_stb	III	0	5
Mix1A	40	60	100000	NA	13	NIL_Stb16q	I	3	3
Mix1A	40	60	100000	NA	13	NIL_Stb16q	II	4	9
Mix1A	40	60	100000	NA	13	NIL_Stb16q	III	NA	NA
Mix1A	40	60	100000	NA	14	NIL_stb	I	3	5
Mix1A	40	60	100000	NA	14	NIL_stb	II	3	3
Mix1A	40	60	100000	NA	14	NIL_stb	III	5	10
Mix1A	40	60	100000	NA	15	NIL_Stb16q	I	9	16
Mix1A	40	60	100000	NA	15	NIL_Stb16q	II	0	3
Mix1A	40	60	100000	NA	15	NIL_Stb16q	III	5	6
Mix1A	40	60	100000	NA	16	NIL_stb	I	3	6
Mix1A	40	60	100000	NA	16	NIL_stb	II	1	3
Mix1A	40	60	100000	NA	16	NIL_stb	III	2	3
Mix1A	50	50	100000	NA	1	NIL_Stb16q	I	1	1
Mix1A	50	50	100000	NA	1	NIL_Stb16q	II	0	1
Mix1A	50	50	100000	NA	1	NIL_Stb16q	III	NA	NA
Mix1A	50	50	100000	NA	2	NIL_stb	I	1	3
Mix1A	50	50	100000	NA	2	NIL_stb	II	1	1
Mix1A	50	50	100000	NA	2	NIL_stb	III	0	2
Mix1A	50	50	100000	NA	3	NIL_Stb16q	I	0	0
Mix1A	50	50	100000	NA	3	NIL_Stb16q	II	1	1
Mix1A	50	50	100000	NA	3	NIL_Stb16q	III	0	1
Mix1A	50	50	100000	NA	4	NIL_stb	I	1	2
Mix1A	50	50	100000	NA	4	NIL_stb	II	0	2
Mix1A	50	50	100000	NA	4	NIL_stb	III	0	4
Mix1A	50	50	100000	NA	5	NIL_Stb16q	I	0	0
Mix1A	50	50	100000	NA	5	NIL_Stb16q	II	0	0
Mix1A	50	50	100000	NA	5	NIL_Stb16q	III	0	0
Mix1A	50	50	100000	NA	6	NIL_stb	I	0	1
Mix1A	50	50	100000	NA	6	NIL_stb	II	1	1
Mix1A	50	50	100000	NA	6	NIL_stb	III	3	4
Mix1A	50	50	100000	NA	7	NIL_Stb16q	I	3	3
Mix1A	50	50	100000	NA	7	NIL_Stb16q	II	0	3
Mix1A	50	50	100000	NA	7	NIL_Stb16q	III	0	0
Mix1A	50	50	100000	NA	8	NIL_stb	I	0	0
Mix1A	50	50	100000	NA	8	NIL_stb	II	0	1
Mix1A	50	50	100000	NA	8	NIL_stb	III	0	3
Mix1A	50	50	100000	NA	9	NIL_Stb16q	I	0	1
Mix1A	50	50	100000	NA	9	NIL_Stb16q	II	1	2
Mix1A	50	50	100000	NA	9	NIL_Stb16q	III	0	1
Mix1A	50	50	100000	NA	10	NIL_stb	I	0	1
Mix1A	50	50	100000	NA	10	NIL_stb	II	0	1
Mix1A	50	50	100000	NA	10	NIL_stb	III	0	1
Mix1A	50	50	100000	NA	11	NIL_Stb16q	I	1	2
Mix1A	50	50	100000	NA	11	NIL_Stb16q	II	1	3
Mix1A	50	50	100000	NA	11	NIL_Stb16q	III	0	1
Mix1A	50	50	100000	NA	12	NIL_stb	I	0	2
Mix1A	50	50	100000	NA	12	NIL_stb	II	0	2
Mix1A	50	50	100000	NA	12	NIL_stb	III	0	1
Mix1A	50	50	100000	NA	13	NIL_Stb16q	I	0	1
Mix1A	50	50	100000	NA	13	NIL_Stb16q	II	0	2
Mix1A	50	50	100000	NA	13	NIL_Stb16q	III	0	0
Mix1A	50	50	100000	NA	14	NIL_stb	I	0	4
Mix1A	50	50	100000	NA	14	NIL_stb	II	0	2
Mix1A	50	50	100000	NA	14	NIL_stb	III	0	0
Mix1A	50	50	100000	NA	15	NIL_Stb16q	I	0	0
Mix1A	50	50	100000	NA	15	NIL_Stb16q	II	0	0
Mix1A	50	50	100000	NA	15	NIL_Stb16q	III	0	1
Mix1A	50	50	100000	NA	16	NIL_stb	I	0	5
Mix1A	50	50	100000	NA	16	NIL_stb	II	1	4
Mix1A	50	50	100000	NA	16	NIL_stb	III	1	3
Mix1A	60	40	100000	NA	1	NIL_Stb16q	I	2	3
Mix1A	60	40	100000	NA	1	NIL_Stb16q	II	NA	NA
Mix1A	60	40	100000	NA	1	NIL_Stb16q	III	1	1
Mix1A	60	40	100000	NA	2	NIL_stb	I	0	5
Mix1A	60	40	100000	NA	2	NIL_stb	II	1	2
Mix1A	60	40	100000	NA	2	NIL_stb	III	0	1
Mix1A	60	40	100000	NA	3	NIL_Stb16q	I	0	0
Mix1A	60	40	100000	NA	3	NIL_Stb16q	II	0	0
Mix1A	60	40	100000	NA	3	NIL_Stb16q	III	0	1
Mix1A	60	40	100000	NA	4	NIL_stb	I	0	3
Mix1A	60	40	100000	NA	4	NIL_stb	II	0	3
Mix1A	60	40	100000	NA	4	NIL_stb	III	2	4
Mix1A	60	40	100000	NA	5	NIL_Stb16q	I	1	1
Mix1A	60	40	100000	NA	5	NIL_Stb16q	II	3	5
Mix1A	60	40	100000	NA	5	NIL_Stb16q	III	1	2
Mix1A	60	40	100000	NA	6	NIL_stb	I	1	2
Mix1A	60	40	100000	NA	6	NIL_stb	II	1	2
Mix1A	60	40	100000	NA	6	NIL_stb	III	0	5
Mix1A	60	40	100000	NA	7	NIL_Stb16q	I	1	5
Mix1A	60	40	100000	NA	7	NIL_Stb16q	II	2	4
Mix1A	60	40	100000	NA	7	NIL_Stb16q	III	0	2
Mix1A	60	40	100000	NA	8	NIL_stb	I	1	1
Mix1A	60	40	100000	NA	8	NIL_stb	II	2	4
Mix1A	60	40	100000	NA	8	NIL_stb	III	0	4
Mix1A	60	40	100000	NA	9	NIL_Stb16q	I	0	1
Mix1A	60	40	100000	NA	9	NIL_Stb16q	II	1	3
Mix1A	60	40	100000	NA	9	NIL_Stb16q	III	1	2
Mix1A	60	40	100000	NA	10	NIL_stb	I	0	1
Mix1A	60	40	100000	NA	10	NIL_stb	II	3	4
Mix1A	60	40	100000	NA	10	NIL_stb	III	2	2
Mix1A	60	40	100000	NA	11	NIL_Stb16q	I	1	3
Mix1A	60	40	100000	NA	11	NIL_Stb16q	II	0	3
Mix1A	60	40	100000	NA	11	NIL_Stb16q	III	2	7
Mix1A	60	40	100000	NA	12	NIL_stb	I	2	4
Mix1A	60	40	100000	NA	12	NIL_stb	II	5	8
Mix1A	60	40	100000	NA	12	NIL_stb	III	0	3
Mix1A	60	40	100000	NA	13	NIL_Stb16q	I	0	5
Mix1A	60	40	100000	NA	13	NIL_Stb16q	II	0	2
Mix1A	60	40	100000	NA	13	NIL_Stb16q	III	0	1
Mix1A	60	40	100000	NA	14	NIL_stb	I	1	2
Mix1A	60	40	100000	NA	14	NIL_stb	II	3	5
Mix1A	60	40	100000	NA	14	NIL_stb	III	0	2
Mix1A	60	40	100000	NA	15	NIL_Stb16q	I	0	0
Mix1A	60	40	100000	NA	15	NIL_Stb16q	II	3	3
Mix1A	60	40	100000	NA	15	NIL_Stb16q	III	0	0
Mix1A	60	40	100000	NA	16	NIL_stb	I	5	6
Mix1A	60	40	100000	NA	16	NIL_stb	II	0	0
Mix1A	60	40	100000	NA	16	NIL_stb	III	0	0
Mix1A	70	30	100000	NA	1	NIL_Stb16q	I	1	3
Mix1A	70	30	100000	NA	1	NIL_Stb16q	II	2	4
Mix1A	70	30	100000	NA	1	NIL_Stb16q	III	NA	NA
Mix1A	70	30	100000	NA	2	NIL_stb	I	1	2
Mix1A	70	30	100000	NA	2	NIL_stb	II	NA	NA
Mix1A	70	30	100000	NA	2	NIL_stb	III	NA	NA
Mix1A	70	30	100000	NA	3	NIL_Stb16q	I	3	5
Mix1A	70	30	100000	NA	3	NIL_Stb16q	II	0	0
Mix1A	70	30	100000	NA	3	NIL_Stb16q	III	NA	NA
Mix1A	70	30	100000	NA	4	NIL_stb	I	0	0
Mix1A	70	30	100000	NA	4	NIL_stb	II	NA	NA
Mix1A	70	30	100000	NA	4	NIL_stb	III	NA	NA
Mix1A	70	30	100000	NA	5	NIL_Stb16q	I	0	0
Mix1A	70	30	100000	NA	5	NIL_Stb16q	II	6	12
Mix1A	70	30	100000	NA	5	NIL_Stb16q	III	NA	NA
Mix1A	70	30	100000	NA	6	NIL_stb	I	5	13
Mix1A	70	30	100000	NA	6	NIL_stb	II	0	2
Mix1A	70	30	100000	NA	6	NIL_stb	III	0	1
Mix1A	70	30	100000	NA	7	NIL_Stb16q	I	6	7
Mix1A	70	30	100000	NA	7	NIL_Stb16q	II	3	4
Mix1A	70	30	100000	NA	7	NIL_Stb16q	III	NA	NA
Mix1A	70	30	100000	NA	8	NIL_stb	I	1	1
Mix1A	70	30	100000	NA	8	NIL_stb	II	0	0
Mix1A	70	30	100000	NA	8	NIL_stb	III	0	1
Mix1A	70	30	100000	NA	9	NIL_Stb16q	I	4	12
Mix1A	70	30	100000	NA	9	NIL_Stb16q	II	1	7
Mix1A	70	30	100000	NA	9	NIL_Stb16q	III	0	0
Mix1A	70	30	100000	NA	10	NIL_stb	I	0	2
Mix1A	70	30	100000	NA	10	NIL_stb	II	6	11
Mix1A	70	30	100000	NA	10	NIL_stb	III	0	0
Mix1A	70	30	100000	NA	11	NIL_Stb16q	I	9	16
Mix1A	70	30	100000	NA	11	NIL_Stb16q	II	7	14
Mix1A	70	30	100000	NA	11	NIL_Stb16q	III	NA	NA
Mix1A	70	30	100000	NA	12	NIL_stb	I	1	10
Mix1A	70	30	100000	NA	12	NIL_stb	II	NA	NA
Mix1A	70	30	100000	NA	12	NIL_stb	III	NA	NA
Mix1A	70	30	100000	NA	13	NIL_Stb16q	I	1	4
Mix1A	70	30	100000	NA	13	NIL_Stb16q	II	3	4
Mix1A	70	30	100000	NA	13	NIL_Stb16q	III	0	0
Mix1A	70	30	100000	NA	14	NIL_stb	I	1	1
Mix1A	70	30	100000	NA	14	NIL_stb	II	0	0
Mix1A	70	30	100000	NA	14	NIL_stb	III	NA	NA
Mix1A	70	30	100000	NA	15	NIL_Stb16q	I	1	6
Mix1A	70	30	100000	NA	15	NIL_Stb16q	II	2	2
Mix1A	70	30	100000	NA	15	NIL_Stb16q	III	5	12
Mix1A	70	30	100000	NA	16	NIL_stb	I	2	4
Mix1A	70	30	100000	NA	16	NIL_stb	II	1	5
Mix1A	70	30	100000	NA	16	NIL_stb	III	NA	NA
Mix1A	80	20	100000	NA	1	NIL_Stb16q	I	0	4
Mix1A	80	20	100000	NA	1	NIL_Stb16q	II	0	5
Mix1A	80	20	100000	NA	1	NIL_Stb16q	III	1	4
Mix1A	80	20	100000	NA	2	NIL_stb	I	4	11
Mix1A	80	20	100000	NA	2	NIL_stb	II	1	3
Mix1A	80	20	100000	NA	2	NIL_stb	III	3	7
Mix1A	80	20	100000	NA	3	NIL_Stb16q	I	0	0
Mix1A	80	20	100000	NA	3	NIL_Stb16q	II	0	0
Mix1A	80	20	100000	NA	3	NIL_Stb16q	III	NA	NA
Mix1A	80	20	100000	NA	4	NIL_stb	I	5	7
Mix1A	80	20	100000	NA	4	NIL_stb	II	1	1
Mix1A	80	20	100000	NA	4	NIL_stb	III	1	2
Mix1A	80	20	100000	NA	5	NIL_Stb16q	I	1	2
Mix1A	80	20	100000	NA	5	NIL_Stb16q	II	3	5
Mix1A	80	20	100000	NA	5	NIL_Stb16q	III	1	1
Mix1A	80	20	100000	NA	6	NIL_stb	I	0	3
Mix1A	80	20	100000	NA	6	NIL_stb	II	2	2
Mix1A	80	20	100000	NA	6	NIL_stb	III	0	0
Mix1A	80	20	100000	NA	7	NIL_Stb16q	I	1	5
Mix1A	80	20	100000	NA	7	NIL_Stb16q	II	1	2
Mix1A	80	20	100000	NA	7	NIL_Stb16q	III	0	0
Mix1A	80	20	100000	NA	8	NIL_stb	I	1	4
Mix1A	80	20	100000	NA	8	NIL_stb	II	2	3
Mix1A	80	20	100000	NA	8	NIL_stb	III	1	3
Mix1A	80	20	100000	NA	9	NIL_Stb16q	I	0	0
Mix1A	80	20	100000	NA	9	NIL_Stb16q	II	0	0
Mix1A	80	20	100000	NA	9	NIL_Stb16q	III	0	0
Mix1A	80	20	100000	NA	10	NIL_stb	I	1	1
Mix1A	80	20	100000	NA	10	NIL_stb	II	2	3
Mix1A	80	20	100000	NA	10	NIL_stb	III	0	3
Mix1A	80	20	100000	NA	11	NIL_Stb16q	I	0	1
Mix1A	80	20	100000	NA	11	NIL_Stb16q	II	1	3
Mix1A	80	20	100000	NA	11	NIL_Stb16q	III	1	2
Mix1A	80	20	100000	NA	12	NIL_stb	I	1	4
Mix1A	80	20	100000	NA	12	NIL_stb	II	1	4
Mix1A	80	20	100000	NA	12	NIL_stb	III	NA	NA
Mix1A	80	20	100000	NA	13	NIL_Stb16q	I	1	1
Mix1A	80	20	100000	NA	13	NIL_Stb16q	II	0	0
Mix1A	80	20	100000	NA	13	NIL_Stb16q	III	3	3
Mix1A	80	20	100000	NA	14	NIL_stb	I	0	1
Mix1A	80	20	100000	NA	14	NIL_stb	II	1	1
Mix1A	80	20	100000	NA	14	NIL_stb	III	3	3
Mix1A	80	20	100000	NA	15	NIL_Stb16q	I	1	1
Mix1A	80	20	100000	NA	15	NIL_Stb16q	II	2	3
Mix1A	80	20	100000	NA	15	NIL_Stb16q	III	0	3
Mix1A	80	20	100000	NA	16	NIL_stb	I	0	0
Mix1A	80	20	100000	NA	16	NIL_stb	II	0	1
Mix1A	80	20	100000	NA	16	NIL_stb	III	0	2
Mix1A	90	10	100000	NA	1	NIL_Stb16q	I	2	2
Mix1A	90	10	100000	NA	1	NIL_Stb16q	II	0	1
Mix1A	90	10	100000	NA	1	NIL_Stb16q	III	NA	NA
Mix1A	90	10	100000	NA	2	NIL_stb	I	4	7
Mix1A	90	10	100000	NA	2	NIL_stb	II	0	4
Mix1A	90	10	100000	NA	2	NIL_stb	III	3	13
Mix1A	90	10	100000	NA	3	NIL_Stb16q	I	2	7
Mix1A	90	10	100000	NA	3	NIL_Stb16q	II	1	4
Mix1A	90	10	100000	NA	3	NIL_Stb16q	III	6	10
Mix1A	90	10	100000	NA	4	NIL_stb	I	NA	NA
Mix1A	90	10	100000	NA	4	NIL_stb	II	0	2
Mix1A	90	10	100000	NA	4	NIL_stb	III	NA	NA
Mix1A	90	10	100000	NA	5	NIL_Stb16q	I	0	0
Mix1A	90	10	100000	NA	5	NIL_Stb16q	II	0	2
Mix1A	90	10	100000	NA	5	NIL_Stb16q	III	NA	NA
Mix1A	90	10	100000	NA	6	NIL_stb	I	2	3
Mix1A	90	10	100000	NA	6	NIL_stb	II	NA	NA
Mix1A	90	10	100000	NA	6	NIL_stb	III	NA	NA
Mix1A	90	10	100000	NA	7	NIL_Stb16q	I	5	8
Mix1A	90	10	100000	NA	7	NIL_Stb16q	II	4	7
Mix1A	90	10	100000	NA	7	NIL_Stb16q	III	1	1
Mix1A	90	10	100000	NA	8	NIL_stb	I	1	2
Mix1A	90	10	100000	NA	8	NIL_stb	II	NA	NA
Mix1A	90	10	100000	NA	8	NIL_stb	III	NA	NA
Mix1A	90	10	100000	NA	9	NIL_Stb16q	I	2	6
Mix1A	90	10	100000	NA	9	NIL_Stb16q	II	1	9
Mix1A	90	10	100000	NA	9	NIL_Stb16q	III	2	3
Mix1A	90	10	100000	NA	10	NIL_stb	I	0	0
Mix1A	90	10	100000	NA	10	NIL_stb	II	0	2
Mix1A	90	10	100000	NA	10	NIL_stb	III	NA	NA
Mix1A	90	10	100000	NA	11	NIL_Stb16q	I	3	8
Mix1A	90	10	100000	NA	11	NIL_Stb16q	II	0	0
Mix1A	90	10	100000	NA	11	NIL_Stb16q	III	1	2
Mix1A	90	10	100000	NA	12	NIL_stb	I	2	7
Mix1A	90	10	100000	NA	12	NIL_stb	II	5	7
Mix1A	90	10	100000	NA	12	NIL_stb	III	3	6
Mix1A	90	10	100000	NA	13	NIL_Stb16q	I	0	3
Mix1A	90	10	100000	NA	13	NIL_Stb16q	II	1	5
Mix1A	90	10	100000	NA	13	NIL_Stb16q	III	0	0
Mix1A	90	10	100000	NA	14	NIL_stb	I	1	6
Mix1A	90	10	100000	NA	14	NIL_stb	II	2	3
Mix1A	90	10	100000	NA	14	NIL_stb	III	0	5
Mix1A	90	10	100000	NA	15	NIL_Stb16q	I	0	3
Mix1A	90	10	100000	NA	15	NIL_Stb16q	II	1	2
Mix1A	90	10	100000	NA	15	NIL_Stb16q	III	7	14
Mix1A	90	10	100000	NA	16	NIL_stb	I	1	1
Mix1A	90	10	100000	NA	16	NIL_stb	II	4	8
Mix1A	90	10	100000	NA	16	NIL_stb	III	3	4
Mix1A	100	0	100000	NA	1	NIL_Stb16q	I	3	6
Mix1A	100	0	100000	NA	1	NIL_Stb16q	II	5	8
Mix1A	100	0	100000	NA	1	NIL_Stb16q	III	NA	NA
Mix1A	100	0	100000	NA	2	NIL_stb	I	0	2
Mix1A	100	0	100000	NA	2	NIL_stb	II	2	5
Mix1A	100	0	100000	NA	2	NIL_stb	III	0	3
Mix1A	100	0	100000	NA	3	NIL_Stb16q	I	0	4
Mix1A	100	0	100000	NA	3	NIL_Stb16q	II	3	4
Mix1A	100	0	100000	NA	3	NIL_Stb16q	III	1	7
Mix1A	100	0	100000	NA	4	NIL_stb	I	3	4
Mix1A	100	0	100000	NA	4	NIL_stb	II	0	3
Mix1A	100	0	100000	NA	4	NIL_stb	III	1	4
Mix1A	100	0	100000	NA	5	NIL_Stb16q	I	3	4
Mix1A	100	0	100000	NA	5	NIL_Stb16q	II	NA	NA
Mix1A	100	0	100000	NA	5	NIL_Stb16q	III	1	2
Mix1A	100	0	100000	NA	6	NIL_stb	I	2	6
Mix1A	100	0	100000	NA	6	NIL_stb	II	1	3
Mix1A	100	0	100000	NA	6	NIL_stb	III	1	3
Mix1A	100	0	100000	NA	7	NIL_Stb16q	I	4	12
Mix1A	100	0	100000	NA	7	NIL_Stb16q	II	4	9
Mix1A	100	0	100000	NA	7	NIL_Stb16q	III	2	2
Mix1A	100	0	100000	NA	8	NIL_stb	I	1	5
Mix1A	100	0	100000	NA	8	NIL_stb	II	0	2
Mix1A	100	0	100000	NA	8	NIL_stb	III	1	7
Mix1A	100	0	100000	NA	9	NIL_Stb16q	I	2	3
Mix1A	100	0	100000	NA	9	NIL_Stb16q	II	1	2
Mix1A	100	0	100000	NA	9	NIL_Stb16q	III	2	3
Mix1A	100	0	100000	NA	10	NIL_stb	I	3	7
Mix1A	100	0	100000	NA	10	NIL_stb	II	1	3
Mix1A	100	0	100000	NA	10	NIL_stb	III	1	2
Mix1A	100	0	100000	NA	11	NIL_Stb16q	I	2	4
Mix1A	100	0	100000	NA	11	NIL_Stb16q	II	0	2
Mix1A	100	0	100000	NA	11	NIL_Stb16q	III	4	10
Mix1A	100	0	100000	NA	12	NIL_stb	I	2	6
Mix1A	100	0	100000	NA	12	NIL_stb	II	3	6
Mix1A	100	0	100000	NA	12	NIL_stb	III	5	9
Mix1A	100	0	100000	NA	13	NIL_Stb16q	I	1	2
Mix1A	100	0	100000	NA	13	NIL_Stb16q	II	0	0
Mix1A	100	0	100000	NA	13	NIL_Stb16q	III	NA	NA
Mix1A	100	0	100000	NA	14	NIL_stb	I	1	5
Mix1A	100	0	100000	NA	14	NIL_stb	II	2	5
Mix1A	100	0	100000	NA	14	NIL_stb	III	0	3
Mix1A	100	0	100000	NA	15	NIL_Stb16q	I	1	2
Mix1A	100	0	100000	NA	15	NIL_Stb16q	II	5	6
Mix1A	100	0	100000	NA	15	NIL_Stb16q	III	0	1
Mix1A	100	0	100000	NA	16	NIL_stb	I	4	11
Mix1A	100	0	100000	NA	16	NIL_stb	II	0	1
Mix1A	100	0	100000	NA	16	NIL_stb	III	0	4

### Sheet: Exp1_Mix1A_Series2
Experiment 1 - Mix1A FS5666 (VIR) x FS1836 (AVR) - Series 2 (exp 4) - Assessment at 22 dpi (10/11/2021)
Inoculum concentration 1.5 x 105 spores.mL-1
Mix	%_VIRstrain	%_AVRstrain	inoc_concentration	rep	id_pot	cv	id_plant	lesions_5cm_section	lesions_whole_leaf
Mix1A	0	100	150000	NA	1	NIL_Stb16q	I	0	0
Mix1A	0	100	150000	NA	1	NIL_Stb16q	II	0	0
Mix1A	0	100	150000	NA	1	NIL_Stb16q	III	0	0
Mix1A	0	100	150000	NA	2	NIL_stb	I	7	14
Mix1A	0	100	150000	NA	2	NIL_stb	II	10	13
Mix1A	0	100	150000	NA	2	NIL_stb	III	NA	NA
Mix1A	0	100	150000	NA	3	NIL_Stb16q	I	0	0
Mix1A	0	100	150000	NA	3	NIL_Stb16q	II	0	0
Mix1A	0	100	150000	NA	3	NIL_Stb16q	III	0	0
Mix1A	0	100	150000	NA	4	NIL_stb	I	2	9
Mix1A	0	100	150000	NA	4	NIL_stb	II	4	6
Mix1A	0	100	150000	NA	4	NIL_stb	III	8	10
Mix1A	0	100	150000	NA	5	NIL_Stb16q	I	0	0
Mix1A	0	100	150000	NA	5	NIL_Stb16q	II	0	0
Mix1A	0	100	150000	NA	5	NIL_Stb16q	III	0	0
Mix1A	0	100	150000	NA	6	NIL_stb	I	13	32
Mix1A	0	100	150000	NA	6	NIL_stb	II	14	30
Mix1A	0	100	150000	NA	6	NIL_stb	III	15	26
Mix1A	0	100	150000	NA	7	NIL_Stb16q	I	0	0
Mix1A	0	100	150000	NA	7	NIL_Stb16q	II	0	0
Mix1A	0	100	150000	NA	7	NIL_Stb16q	III	0	0
Mix1A	0	100	150000	NA	8	NIL_stb	I	9	19
Mix1A	0	100	150000	NA	8	NIL_stb	II	10	19
Mix1A	0	100	150000	NA	8	NIL_stb	III	9	17
Mix1A	0	100	150000	NA	9	NIL_Stb16q	I	0	0
Mix1A	0	100	150000	NA	9	NIL_Stb16q	II	0	0
Mix1A	0	100	150000	NA	9	NIL_Stb16q	III	0	0
Mix1A	0	100	150000	NA	10	NIL_stb	I	5	17
Mix1A	0	100	150000	NA	10	NIL_stb	II	6	13
Mix1A	0	100	150000	NA	10	NIL_stb	III	5	20
Mix1A	0	100	150000	NA	11	NIL_Stb16q	I	0	0
Mix1A	0	100	150000	NA	11	NIL_Stb16q	II	0	0
Mix1A	0	100	150000	NA	11	NIL_Stb16q	III	0	0
Mix1A	0	100	150000	NA	12	NIL_stb	I	5	15
Mix1A	0	100	150000	NA	12	NIL_stb	II	12	30
Mix1A	0	100	150000	NA	12	NIL_stb	III	5	21
Mix1A	0	100	150000	NA	13	NIL_Stb16q	I	0	0
Mix1A	0	100	150000	NA	13	NIL_Stb16q	II	0	0
Mix1A	0	100	150000	NA	13	NIL_Stb16q	III	0	0
Mix1A	0	100	150000	NA	14	NIL_stb	I	6	14
Mix1A	0	100	150000	NA	14	NIL_stb	II	3	7
Mix1A	0	100	150000	NA	14	NIL_stb	III	7	10
Mix1A	0	100	150000	NA	15	NIL_Stb16q	I	0	0
Mix1A	0	100	150000	NA	15	NIL_Stb16q	II	0	0
Mix1A	0	100	150000	NA	15	NIL_Stb16q	III	0	0
Mix1A	0	100	150000	NA	16	NIL_stb	I	2	4
Mix1A	0	100	150000	NA	16	NIL_stb	II	NA	NA
Mix1A	0	100	150000	NA	16	NIL_stb	III	NA	NA
Mix1A	10	90	150000	NA	1	NIL_Stb16q	I	0	0
Mix1A	10	90	150000	NA	1	NIL_Stb16q	II	0	0
Mix1A	10	90	150000	NA	1	NIL_Stb16q	III	1	1
Mix1A	10	90	150000	NA	2	NIL_stb	I	5	10
Mix1A	10	90	150000	NA	2	NIL_stb	II	4	11
Mix1A	10	90	150000	NA	2	NIL_stb	III	13	28
Mix1A	10	90	150000	NA	3	NIL_Stb16q	I	0	0
Mix1A	10	90	150000	NA	3	NIL_Stb16q	II	0	0
Mix1A	10	90	150000	NA	3	NIL_Stb16q	III	1	1
Mix1A	10	90	150000	NA	4	NIL_stb	I	2	5
Mix1A	10	90	150000	NA	4	NIL_stb	II	NA	NA
Mix1A	10	90	150000	NA	4	NIL_stb	III	NA	NA
Mix1A	10	90	150000	NA	5	NIL_Stb16q	I	0	0
Mix1A	10	90	150000	NA	5	NIL_Stb16q	II	1	2
Mix1A	10	90	150000	NA	5	NIL_Stb16q	III	0	1
Mix1A	10	90	150000	NA	6	NIL_stb	I	5	7
Mix1A	10	90	150000	NA	6	NIL_stb	II	0	2
Mix1A	10	90	150000	NA	6	NIL_stb	III	NA	NA
Mix1A	10	90	150000	NA	7	NIL_Stb16q	I	1	1
Mix1A	10	90	150000	NA	7	NIL_Stb16q	II	0	0
Mix1A	10	90	150000	NA	7	NIL_Stb16q	III	NA	NA
Mix1A	10	90	150000	NA	8	NIL_stb	I	16	35
Mix1A	10	90	150000	NA	8	NIL_stb	II	2	6
Mix1A	10	90	150000	NA	8	NIL_stb	III	5	6
Mix1A	10	90	150000	NA	9	NIL_Stb16q	I	0	2
Mix1A	10	90	150000	NA	9	NIL_Stb16q	II	1	1
Mix1A	10	90	150000	NA	9	NIL_Stb16q	III	NA	NA
Mix1A	10	90	150000	NA	10	NIL_stb	I	5	7
Mix1A	10	90	150000	NA	10	NIL_stb	II	0	4
Mix1A	10	90	150000	NA	10	NIL_stb	III	NA	NA
Mix1A	10	90	150000	NA	11	NIL_Stb16q	I	0	0
Mix1A	10	90	150000	NA	11	NIL_Stb16q	II	0	0
Mix1A	10	90	150000	NA	11	NIL_Stb16q	III	NA	NA
Mix1A	10	90	150000	NA	12	NIL_stb	I	3	8
Mix1A	10	90	150000	NA	12	NIL_stb	II	NA	NA
Mix1A	10	90	150000	NA	12	NIL_stb	III	NA	NA
Mix1A	10	90	150000	NA	13	NIL_Stb16q	I	1	2
Mix1A	10	90	150000	NA	13	NIL_Stb16q	II	NA	NA
Mix1A	10	90	150000	NA	13	NIL_Stb16q	III	NA	NA
Mix1A	10	90	150000	NA	14	NIL_stb	I	3	14
Mix1A	10	90	150000	NA	14	NIL_stb	II	5	5
Mix1A	10	90	150000	NA	14	NIL_stb	III	1	11
Mix1A	10	90	150000	NA	15	NIL_Stb16q	I	0	0
Mix1A	10	90	150000	NA	15	NIL_Stb16q	II	0	1
Mix1A	10	90	150000	NA	15	NIL_Stb16q	III	NA	NA
Mix1A	10	90	150000	NA	16	NIL_stb	I	5	8
Mix1A	10	90	150000	NA	16	NIL_stb	II	NA	NA
Mix1A	10	90	150000	NA	16	NIL_stb	III	NA	NA
Mix1A	20	80	150000	NA	1	NIL_Stb16q	I	NA	NA
Mix1A	20	80	150000	NA	1	NIL_Stb16q	II	NA	NA
Mix1A	20	80	150000	NA	1	NIL_Stb16q	III	NA	NA
Mix1A	20	80	150000	NA	2	NIL_stb	I	NA	NA
Mix1A	20	80	150000	NA	2	NIL_stb	II	NA	NA
Mix1A	20	80	150000	NA	2	NIL_stb	III	NA	NA
Mix1A	20	80	150000	NA	3	NIL_Stb16q	I	NA	NA
Mix1A	20	80	150000	NA	3	NIL_Stb16q	II	NA	NA
Mix1A	20	80	150000	NA	3	NIL_Stb16q	III	NA	NA
Mix1A	20	80	150000	NA	4	NIL_stb	I	NA	NA
Mix1A	20	80	150000	NA	4	NIL_stb	II	NA	NA
Mix1A	20	80	150000	NA	4	NIL_stb	III	NA	NA
Mix1A	20	80	150000	NA	5	NIL_Stb16q	I	NA	NA
Mix1A	20	80	150000	NA	5	NIL_Stb16q	II	NA	NA
Mix1A	20	80	150000	NA	5	NIL_Stb16q	III	NA	NA
Mix1A	20	80	150000	NA	6	NIL_stb	I	NA	NA
Mix1A	20	80	150000	NA	6	NIL_stb	II	NA	NA
Mix1A	20	80	150000	NA	6	NIL_stb	III	NA	NA
Mix1A	20	80	150000	NA	7	NIL_Stb16q	I	NA	NA
Mix1A	20	80	150000	NA	7	NIL_Stb16q	II	NA	NA
Mix1A	20	80	150000	NA	7	NIL_Stb16q	III	NA	NA
Mix1A	20	80	150000	NA	8	NIL_stb	I	NA	NA
Mix1A	20	80	150000	NA	8	NIL_stb	II	NA	NA
Mix1A	20	80	150000	NA	8	NIL_stb	III	NA	NA
Mix1A	20	80	150000	NA	9	NIL_Stb16q	I	NA	NA
Mix1A	20	80	150000	NA	9	NIL_Stb16q	II	NA	NA
Mix1A	20	80	150000	NA	9	NIL_Stb16q	III	NA	NA
Mix1A	20	80	150000	NA	10	NIL_stb	I	NA	NA
Mix1A	20	80	150000	NA	10	NIL_stb	II	NA	NA
Mix1A	20	80	150000	NA	10	NIL_stb	III	NA	NA
Mix1A	20	80	150000	NA	11	NIL_Stb16q	I	NA	NA
Mix1A	20	80	150000	NA	11	NIL_Stb16q	II	NA	NA
Mix1A	20	80	150000	NA	11	NIL_Stb16q	III	NA	NA
Mix1A	20	80	150000	NA	12	NIL_stb	I	NA	NA
Mix1A	20	80	150000	NA	12	NIL_stb	II	NA	NA
Mix1A	20	80	150000	NA	12	NIL_stb	III	NA	NA
Mix1A	20	80	150000	NA	13	NIL_Stb16q	I	NA	NA
Mix1A	20	80	150000	NA	13	NIL_Stb16q	II	NA	NA
Mix1A	20	80	150000	NA	13	NIL_Stb16q	III	NA	NA
Mix1A	20	80	150000	NA	14	NIL_stb	I	NA	NA
Mix1A	20	80	150000	NA	14	NIL_stb	II	NA	NA
Mix1A	20	80	150000	NA	14	NIL_stb	III	NA	NA
Mix1A	20	80	150000	NA	15	NIL_Stb16q	I	NA	NA
Mix1A	20	80	150000	NA	15	NIL_Stb16q	II	NA	NA
Mix1A	20	80	150000	NA	15	NIL_Stb16q	III	NA	NA
Mix1A	20	80	150000	NA	16	NIL_stb	I	NA	NA
Mix1A	20	80	150000	NA	16	NIL_stb	II	NA	NA
Mix1A	20	80	150000	NA	16	NIL_stb	III	NA	NA
Mix1A	30	70	150000	NA	1	NIL_Stb16q	I	NA	NA
Mix1A	30	70	150000	NA	1	NIL_Stb16q	II	NA	NA
Mix1A	30	70	150000	NA	1	NIL_Stb16q	III	NA	NA
Mix1A	30	70	150000	NA	2	NIL_stb	I	NA	NA
Mix1A	30	70	150000	NA	2	NIL_stb	II	NA	NA
Mix1A	30	70	150000	NA	2	NIL_stb	III	NA	NA
Mix1A	30	70	150000	NA	3	NIL_Stb16q	I	NA	NA
Mix1A	30	70	150000	NA	3	NIL_Stb16q	II	NA	NA
Mix1A	30	70	150000	NA	3	NIL_Stb16q	III	NA	NA
Mix1A	30	70	150000	NA	4	NIL_stb	I	NA	NA
Mix1A	30	70	150000	NA	4	NIL_stb	II	NA	NA
Mix1A	30	70	150000	NA	4	NIL_stb	III	NA	NA
Mix1A	30	70	150000	NA	5	NIL_Stb16q	I	NA	NA
Mix1A	30	70	150000	NA	5	NIL_Stb16q	II	NA	NA
Mix1A	30	70	150000	NA	5	NIL_Stb16q	III	NA	NA
Mix1A	30	70	150000	NA	6	NIL_stb	I	NA	NA
Mix1A	30	70	150000	NA	6	NIL_stb	II	NA	NA
Mix1A	30	70	150000	NA	6	NIL_stb	III	NA	NA
Mix1A	30	70	150000	NA	7	NIL_Stb16q	I	NA	NA
Mix1A	30	70	150000	NA	7	NIL_Stb16q	II	NA	NA
Mix1A	30	70	150000	NA	7	NIL_Stb16q	III	NA	NA
Mix1A	30	70	150000	NA	8	NIL_stb	I	NA	NA
Mix1A	30	70	150000	NA	8	NIL_stb	II	NA	NA
Mix1A	30	70	150000	NA	8	NIL_stb	III	NA	NA
Mix1A	30	70	150000	NA	9	NIL_Stb16q	I	NA	NA
Mix1A	30	70	150000	NA	9	NIL_Stb16q	II	NA	NA
Mix1A	30	70	150000	NA	9	NIL_Stb16q	III	NA	NA
Mix1A	30	70	150000	NA	10	NIL_stb	I	NA	NA
Mix1A	30	70	150000	NA	10	NIL_stb	II	NA	NA
Mix1A	30	70	150000	NA	10	NIL_stb	III	NA	NA
Mix1A	30	70	150000	NA	11	NIL_Stb16q	I	NA	NA
Mix1A	30	70	150000	NA	11	NIL_Stb16q	II	NA	NA
Mix1A	30	70	150000	NA	11	NIL_Stb16q	III	NA	NA
Mix1A	30	70	150000	NA	12	NIL_stb	I	NA	NA
Mix1A	30	70	150000	NA	12	NIL_stb	II	NA	NA
Mix1A	30	70	150000	NA	12	NIL_stb	III	NA	NA
Mix1A	30	70	150000	NA	13	NIL_Stb16q	I	NA	NA
Mix1A	30	70	150000	NA	13	NIL_Stb16q	II	NA	NA
Mix1A	30	70	150000	NA	13	NIL_Stb16q	III	NA	NA
Mix1A	30	70	150000	NA	14	NIL_stb	I	NA	NA
Mix1A	30	70	150000	NA	14	NIL_stb	II	NA	NA
Mix1A	30	70	150000	NA	14	NIL_stb	III	NA	NA
Mix1A	30	70	150000	NA	15	NIL_Stb16q	I	NA	NA
Mix1A	30	70	150000	NA	15	NIL_Stb16q	II	NA	NA
Mix1A	30	70	150000	NA	15	NIL_Stb16q	III	NA	NA
Mix1A	30	70	150000	NA	16	NIL_stb	I	NA	NA
Mix1A	30	70	150000	NA	16	NIL_stb	II	NA	NA
Mix1A	30	70	150000	NA	16	NIL_stb	III	NA	NA
Mix1A	40	60	150000	NA	1	NIL_Stb16q	I	0	1
Mix1A	40	60	150000	NA	1	NIL_Stb16q	II	1	4
Mix1A	40	60	150000	NA	1	NIL_Stb16q	III	1	3
Mix1A	40	60	150000	NA	2	NIL_stb	I	2	12
Mix1A	40	60	150000	NA	2	NIL_stb	II	2	6
Mix1A	40	60	150000	NA	2	NIL_stb	III	NA	NA
Mix1A	40	60	150000	NA	3	NIL_Stb16q	I	4	6
Mix1A	40	60	150000	NA	3	NIL_Stb16q	II	3	4
Mix1A	40	60	150000	NA	3	NIL_Stb16q	III	NA	NA
Mix1A	40	60	150000	NA	4	NIL_stb	I	11	25
Mix1A	40	60	150000	NA	4	NIL_stb	II	NA	NA
Mix1A	40	60	150000	NA	4	NIL_stb	III	8	15
Mix1A	40	60	150000	NA	5	NIL_Stb16q	I	2	3
Mix1A	40	60	150000	NA	5	NIL_Stb16q	II	2	3
Mix1A	40	60	150000	NA	5	NIL_Stb16q	III	NA	NA
Mix1A	40	60	150000	NA	6	NIL_stb	I	2	2
Mix1A	40	60	150000	NA	6	NIL_stb	II	9	25
Mix1A	40	60	150000	NA	6	NIL_stb	III	NA	NA
Mix1A	40	60	150000	NA	7	NIL_Stb16q	I	3	5
Mix1A	40	60	150000	NA	7	NIL_Stb16q	II	2	3
Mix1A	40	60	150000	NA	7	NIL_Stb16q	III	NA	NA
Mix1A	40	60	150000	NA	8	NIL_stb	I	1	2
Mix1A	40	60	150000	NA	8	NIL_stb	II	1	1
Mix1A	40	60	150000	NA	8	NIL_stb	III	1	2
Mix1A	40	60	150000	NA	9	NIL_Stb16q	I	4	8
Mix1A	40	60	150000	NA	9	NIL_Stb16q	II	3	4
Mix1A	40	60	150000	NA	9	NIL_Stb16q	III	2	5
Mix1A	40	60	150000	NA	10	NIL_stb	I	8	16
Mix1A	40	60	150000	NA	10	NIL_stb	II	9	13
Mix1A	40	60	150000	NA	10	NIL_stb	III	NA	NA
Mix1A	40	60	150000	NA	11	NIL_Stb16q	I	3	9
Mix1A	40	60	150000	NA	11	NIL_Stb16q	II	NA	NA
Mix1A	40	60	150000	NA	11	NIL_Stb16q	III	NA	NA
Mix1A	40	60	150000	NA	12	NIL_stb	I	12	35
Mix1A	40	60	150000	NA	12	NIL_stb	II	2	10
Mix1A	40	60	150000	NA	12	NIL_stb	III	4	26
Mix1A	40	60	150000	NA	13	NIL_Stb16q	I	2	8
Mix1A	40	60	150000	NA	13	NIL_Stb16q	II	0	0
Mix1A	40	60	150000	NA	13	NIL_Stb16q	III	1	1
Mix1A	40	60	150000	NA	14	NIL_stb	I	3	5
Mix1A	40	60	150000	NA	14	NIL_stb	II	1	2
Mix1A	40	60	150000	NA	14	NIL_stb	III	NA	NA
Mix1A	40	60	150000	NA	15	NIL_Stb16q	I	0	0
Mix1A	40	60	150000	NA	15	NIL_Stb16q	II	1	2
Mix1A	40	60	150000	NA	15	NIL_Stb16q	III	0	1
Mix1A	40	60	150000	NA	16	NIL_stb	I	4	7
Mix1A	40	60	150000	NA	16	NIL_stb	II	NA	NA
Mix1A	40	60	150000	NA	16	NIL_stb	III	NA	NA
Mix1A	50	50	150000	NA	1	NIL_Stb16q	I	5	9
Mix1A	50	50	150000	NA	1	NIL_Stb16q	II	3	9
Mix1A	50	50	150000	NA	1	NIL_Stb16q	III	NA	NA
Mix1A	50	50	150000	NA	2	NIL_stb	I	7	14
Mix1A	50	50	150000	NA	2	NIL_stb	II	NA	NA
Mix1A	50	50	150000	NA	2	NIL_stb	III	10	20
Mix1A	50	50	150000	NA	3	NIL_Stb16q	I	4	8
Mix1A	50	50	150000	NA	3	NIL_Stb16q	II	1	1
Mix1A	50	50	150000	NA	3	NIL_Stb16q	III	2	4
Mix1A	50	50	150000	NA	4	NIL_stb	I	2	6
Mix1A	50	50	150000	NA	4	NIL_stb	II	8	18
Mix1A	50	50	150000	NA	4	NIL_stb	III	10	22
Mix1A	50	50	150000	NA	5	NIL_Stb16q	I	2	9
Mix1A	50	50	150000	NA	5	NIL_Stb16q	II	3	8
Mix1A	50	50	150000	NA	5	NIL_Stb16q	III	NA	NA
Mix1A	50	50	150000	NA	6	NIL_stb	I	3	16
Mix1A	50	50	150000	NA	6	NIL_stb	II	0	8
Mix1A	50	50	150000	NA	6	NIL_stb	III	10	16
Mix1A	50	50	150000	NA	7	NIL_Stb16q	I	1	10
Mix1A	50	50	150000	NA	7	NIL_Stb16q	II	4	10
Mix1A	50	50	150000	NA	7	NIL_Stb16q	III	4	10
Mix1A	50	50	150000	NA	8	NIL_stb	I	11	22
Mix1A	50	50	150000	NA	8	NIL_stb	II	NA	NA
Mix1A	50	50	150000	NA	8	NIL_stb	III	4	17
Mix1A	50	50	150000	NA	9	NIL_Stb16q	I	1	3
Mix1A	50	50	150000	NA	9	NIL_Stb16q	II	3	6
Mix1A	50	50	150000	NA	9	NIL_Stb16q	III	3	8
Mix1A	50	50	150000	NA	10	NIL_stb	I	17	32
Mix1A	50	50	150000	NA	10	NIL_stb	II	7	18
Mix1A	50	50	150000	NA	10	NIL_stb	III	10	27
Mix1A	50	50	150000	NA	11	NIL_Stb16q	I	2	3
Mix1A	50	50	150000	NA	11	NIL_Stb16q	II	2	4
Mix1A	50	50	150000	NA	11	NIL_Stb16q	III	1	9
Mix1A	50	50	150000	NA	12	NIL_stb	I	5	13
Mix1A	50	50	150000	NA	12	NIL_stb	II	6	16
Mix1A	50	50	150000	NA	12	NIL_stb	III	6	20
Mix1A	50	50	150000	NA	13	NIL_Stb16q	I	0	8
Mix1A	50	50	150000	NA	13	NIL_Stb16q	II	3	4
Mix1A	50	50	150000	NA	13	NIL_Stb16q	III	NA	NA
Mix1A	50	50	150000	NA	14	NIL_stb	I	1	4
Mix1A	50	50	150000	NA	14	NIL_stb	II	6	10
Mix1A	50	50	150000	NA	14	NIL_stb	III	15	36
Mix1A	50	50	150000	NA	15	NIL_Stb16q	I	6	16
Mix1A	50	50	150000	NA	15	NIL_Stb16q	II	9	18
Mix1A	50	50	150000	NA	15	NIL_Stb16q	III	4	11
Mix1A	50	50	150000	NA	16	NIL_stb	I	10	26
Mix1A	50	50	150000	NA	16	NIL_stb	II	11	28
Mix1A	50	50	150000	NA	16	NIL_stb	III	6	13
Mix1A	60	40	150000	NA	1	NIL_Stb16q	I	1	5
Mix1A	60	40	150000	NA	1	NIL_Stb16q	II	5	9
Mix1A	60	40	150000	NA	1	NIL_Stb16q	III	4	5
Mix1A	60	40	150000	NA	2	NIL_stb	I	5	13
Mix1A	60	40	150000	NA	2	NIL_stb	II	10	15
Mix1A	60	40	150000	NA	2	NIL_stb	III	8	18
Mix1A	60	40	150000	NA	3	NIL_Stb16q	I	2	4
Mix1A	60	40	150000	NA	3	NIL_Stb16q	II	2	4
Mix1A	60	40	150000	NA	3	NIL_Stb16q	III	NA	NA
Mix1A	60	40	150000	NA	4	NIL_stb	I	3	4
Mix1A	60	40	150000	NA	4	NIL_stb	II	6	6
Mix1A	60	40	150000	NA	4	NIL_stb	III	4	13
Mix1A	60	40	150000	NA	5	NIL_Stb16q	I	2	4
Mix1A	60	40	150000	NA	5	NIL_Stb16q	II	4	7
Mix1A	60	40	150000	NA	5	NIL_Stb16q	III	NA	NA
Mix1A	60	40	150000	NA	6	NIL_stb	I	3	13
Mix1A	60	40	150000	NA	6	NIL_stb	II	6	14
Mix1A	60	40	150000	NA	6	NIL_stb	III	11	23
Mix1A	60	40	150000	NA	7	NIL_Stb16q	I	5	6
Mix1A	60	40	150000	NA	7	NIL_Stb16q	II	6	11
Mix1A	60	40	150000	NA	7	NIL_Stb16q	III	2	3
Mix1A	60	40	150000	NA	8	NIL_stb	I	7	12
Mix1A	60	40	150000	NA	8	NIL_stb	II	NA	NA
Mix1A	60	40	150000	NA	8	NIL_stb	III	NA	NA
Mix1A	60	40	150000	NA	9	NIL_Stb16q	I	1	3
Mix1A	60	40	150000	NA	9	NIL_Stb16q	II	1	6
Mix1A	60	40	150000	NA	9	NIL_Stb16q	III	NA	NA
Mix1A	60	40	150000	NA	10	NIL_stb	I	0	6
Mix1A	60	40	150000	NA	10	NIL_stb	II	6	16
Mix1A	60	40	150000	NA	10	NIL_stb	III	4	13
Mix1A	60	40	150000	NA	11	NIL_Stb16q	I	5	11
Mix1A	60	40	150000	NA	11	NIL_Stb16q	II	0	7
Mix1A	60	40	150000	NA	11	NIL_Stb16q	III	NA	NA
Mix1A	60	40	150000	NA	12	NIL_stb	I	6	19
Mix1A	60	40	150000	NA	12	NIL_stb	II	3	14
Mix1A	60	40	150000	NA	12	NIL_stb	III	5	16
Mix1A	60	40	150000	NA	13	NIL_Stb16q	I	1	5
Mix1A	60	40	150000	NA	13	NIL_Stb16q	II	0	6
Mix1A	60	40	150000	NA	13	NIL_Stb16q	III	NA	NA
Mix1A	60	40	150000	NA	14	NIL_stb	I	12	18
Mix1A	60	40	150000	NA	14	NIL_stb	II	12	28
Mix1A	60	40	150000	NA	14	NIL_stb	III	7	25
Mix1A	60	40	150000	NA	15	NIL_Stb16q	I	0	8
Mix1A	60	40	150000	NA	15	NIL_Stb16q	II	5	9
Mix1A	60	40	150000	NA	15	NIL_Stb16q	III	6	12
Mix1A	60	40	150000	NA	16	NIL_stb	I	5	20
Mix1A	60	40	150000	NA	16	NIL_stb	II	7	17
Mix1A	60	40	150000	NA	16	NIL_stb	III	1	6
Mix1A	70	30	150000	NA	1	NIL_Stb16q	I	3	5
Mix1A	70	30	150000	NA	1	NIL_Stb16q	II	6	16
Mix1A	70	30	150000	NA	1	NIL_Stb16q	III	2	2
Mix1A	70	30	150000	NA	2	NIL_stb	I	7	26
Mix1A	70	30	150000	NA	2	NIL_stb	II	1	3
Mix1A	70	30	150000	NA	2	NIL_stb	III	4	8
Mix1A	70	30	150000	NA	3	NIL_Stb16q	I	5	5
Mix1A	70	30	150000	NA	3	NIL_Stb16q	II	1	14
Mix1A	70	30	150000	NA	3	NIL_Stb16q	III	NA	NA
Mix1A	70	30	150000	NA	4	NIL_stb	I	0	7
Mix1A	70	30	150000	NA	4	NIL_stb	II	4	16
Mix1A	70	30	150000	NA	4	NIL_stb	III	1	10
Mix1A	70	30	150000	NA	5	NIL_Stb16q	I	5	7
Mix1A	70	30	150000	NA	5	NIL_Stb16q	II	4	11
Mix1A	70	30	150000	NA	5	NIL_Stb16q	III	0	3
Mix1A	70	30	150000	NA	6	NIL_stb	I	5	12
Mix1A	70	30	150000	NA	6	NIL_stb	II	7	22
Mix1A	70	30	150000	NA	6	NIL_stb	III	0	3
Mix1A	70	30	150000	NA	7	NIL_Stb16q	I	6	10
Mix1A	70	30	150000	NA	7	NIL_Stb16q	II	3	11
Mix1A	70	30	150000	NA	7	NIL_Stb16q	III	4	13
Mix1A	70	30	150000	NA	8	NIL_stb	I	NA	NA
Mix1A	70	30	150000	NA	8	NIL_stb	II	NA	NA
Mix1A	70	30	150000	NA	8	NIL_stb	III	7	11
Mix1A	70	30	150000	NA	9	NIL_Stb16q	I	7	17
Mix1A	70	30	150000	NA	9	NIL_Stb16q	II	1	3
Mix1A	70	30	150000	NA	9	NIL_Stb16q	III	5	13
Mix1A	70	30	150000	NA	10	NIL_stb	I	8	18
Mix1A	70	30	150000	NA	10	NIL_stb	II	8	25
Mix1A	70	30	150000	NA	10	NIL_stb	III	5	15
Mix1A	70	30	150000	NA	11	NIL_Stb16q	I	3	10
Mix1A	70	30	150000	NA	11	NIL_Stb16q	II	0	7
Mix1A	70	30	150000	NA	11	NIL_Stb16q	III	3	8
Mix1A	70	30	150000	NA	12	NIL_stb	I	6	22
Mix1A	70	30	150000	NA	12	NIL_stb	II	8	26
Mix1A	70	30	150000	NA	12	NIL_stb	III	5	18
Mix1A	70	30	150000	NA	13	NIL_Stb16q	I	3	8
Mix1A	70	30	150000	NA	13	NIL_Stb16q	II	3	7
Mix1A	70	30	150000	NA	13	NIL_Stb16q	III	3	15
Mix1A	70	30	150000	NA	14	NIL_stb	I	1	3
Mix1A	70	30	150000	NA	14	NIL_stb	II	2	8
Mix1A	70	30	150000	NA	14	NIL_stb	III	3	18
Mix1A	70	30	150000	NA	15	NIL_Stb16q	I	2	5
Mix1A	70	30	150000	NA	15	NIL_Stb16q	II	5	8
Mix1A	70	30	150000	NA	15	NIL_Stb16q	III	2	6
Mix1A	70	30	150000	NA	16	NIL_stb	I	4	12
Mix1A	70	30	150000	NA	16	NIL_stb	II	12	22
Mix1A	70	30	150000	NA	16	NIL_stb	III	4	12
Mix1A	80	20	150000	NA	1	NIL_Stb16q	I	2	6
Mix1A	80	20	150000	NA	1	NIL_Stb16q	II	2	7
Mix1A	80	20	150000	NA	1	NIL_Stb16q	III	3	6
Mix1A	80	20	150000	NA	2	NIL_stb	I	5	10
Mix1A	80	20	150000	NA	2	NIL_stb	II	3	8
Mix1A	80	20	150000	NA	2	NIL_stb	III	5	8
Mix1A	80	20	150000	NA	3	NIL_Stb16q	I	6	16
Mix1A	80	20	150000	NA	3	NIL_Stb16q	II	2	6
Mix1A	80	20	150000	NA	3	NIL_Stb16q	III	NA	NA
Mix1A	80	20	150000	NA	4	NIL_stb	I	2	8
Mix1A	80	20	150000	NA	4	NIL_stb	II	7	21
Mix1A	80	20	150000	NA	4	NIL_stb	III	4	10
Mix1A	80	20	150000	NA	5	NIL_Stb16q	I	4	6
Mix1A	80	20	150000	NA	5	NIL_Stb16q	II	1	3
Mix1A	80	20	150000	NA	5	NIL_Stb16q	III	8	14
Mix1A	80	20	150000	NA	6	NIL_stb	I	3	4
Mix1A	80	20	150000	NA	6	NIL_stb	II	8	22
Mix1A	80	20	150000	NA	6	NIL_stb	III	2	10
Mix1A	80	20	150000	NA	7	NIL_Stb16q	I	0	10
Mix1A	80	20	150000	NA	7	NIL_Stb16q	II	4	5
Mix1A	80	20	150000	NA	7	NIL_Stb16q	III	1	2
Mix1A	80	20	150000	NA	8	NIL_stb	I	2	18
Mix1A	80	20	150000	NA	8	NIL_stb	II	5	20
Mix1A	80	20	150000	NA	8	NIL_stb	III	3	18
Mix1A	80	20	150000	NA	9	NIL_Stb16q	I	3	8
Mix1A	80	20	150000	NA	9	NIL_Stb16q	II	1	4
Mix1A	80	20	150000	NA	9	NIL_Stb16q	III	0	9
Mix1A	80	20	150000	NA	10	NIL_stb	I	6	17
Mix1A	80	20	150000	NA	10	NIL_stb	II	3	11
Mix1A	80	20	150000	NA	10	NIL_stb	III	7	30
Mix1A	80	20	150000	NA	11	NIL_Stb16q	I	6	10
Mix1A	80	20	150000	NA	11	NIL_Stb16q	II	4	4
Mix1A	80	20	150000	NA	11	NIL_Stb16q	III	2	3
Mix1A	80	20	150000	NA	12	NIL_stb	I	2	15
Mix1A	80	20	150000	NA	12	NIL_stb	II	1	14
Mix1A	80	20	150000	NA	12	NIL_stb	III	4	8
Mix1A	80	20	150000	NA	13	NIL_Stb16q	I	3	4
Mix1A	80	20	150000	NA	13	NIL_Stb16q	II	10	20
Mix1A	80	20	150000	NA	13	NIL_Stb16q	III	5	11
Mix1A	80	20	150000	NA	14	NIL_stb	I	5	8
Mix1A	80	20	150000	NA	14	NIL_stb	II	6	8
Mix1A	80	20	150000	NA	14	NIL_stb	III	2	18
Mix1A	80	20	150000	NA	15	NIL_Stb16q	I	3	9
Mix1A	80	20	150000	NA	15	NIL_Stb16q	II	1	NA
Mix1A	80	20	150000	NA	15	NIL_Stb16q	III	NA	NA
Mix1A	80	20	150000	NA	16	NIL_stb	I	1	10
Mix1A	80	20	150000	NA	16	NIL_stb	II	1	9
Mix1A	80	20	150000	NA	16	NIL_stb	III	5	17
Mix1A	90	10	150000	NA	1	NIL_Stb16q	I	6	20
Mix1A	90	10	150000	NA	1	NIL_Stb16q	II	12	25
Mix1A	90	10	150000	NA	1	NIL_Stb16q	III	NA	NA
Mix1A	90	10	150000	NA	2	NIL_stb	I	4	25
Mix1A	90	10	150000	NA	2	NIL_stb	II	5	28
Mix1A	90	10	150000	NA	2	NIL_stb	III	NA	NA
Mix1A	90	10	150000	NA	3	NIL_Stb16q	I	12	23
Mix1A	90	10	150000	NA	3	NIL_Stb16q	II	9	22
Mix1A	90	10	150000	NA	3	NIL_Stb16q	III	6	18
Mix1A	90	10	150000	NA	4	NIL_stb	I	4	9
Mix1A	90	10	150000	NA	4	NIL_stb	II	NA	NA
Mix1A	90	10	150000	NA	4	NIL_stb	III	NA	NA
Mix1A	90	10	150000	NA	5	NIL_Stb16q	I	5	17
Mix1A	90	10	150000	NA	5	NIL_Stb16q	II	NA	NA
Mix1A	90	10	150000	NA	5	NIL_Stb16q	III	NA	NA
Mix1A	90	10	150000	NA	6	NIL_stb	I	7	17
Mix1A	90	10	150000	NA	6	NIL_stb	II	7	11
Mix1A	90	10	150000	NA	6	NIL_stb	III	7	20
Mix1A	90	10	150000	NA	7	NIL_Stb16q	I	3	7
Mix1A	90	10	150000	NA	7	NIL_Stb16q	II	8	12
Mix1A	90	10	150000	NA	7	NIL_Stb16q	III	5	6
Mix1A	90	10	150000	NA	8	NIL_stb	I	9	22
Mix1A	90	10	150000	NA	8	NIL_stb	II	0	7
Mix1A	90	10	150000	NA	8	NIL_stb	III	1	13
Mix1A	90	10	150000	NA	9	NIL_Stb16q	I	4	6
Mix1A	90	10	150000	NA	9	NIL_Stb16q	II	8	11
Mix1A	90	10	150000	NA	9	NIL_Stb16q	III	NA	NA
Mix1A	90	10	150000	NA	10	NIL_stb	I	9	24
Mix1A	90	10	150000	NA	10	NIL_stb	II	7	20
Mix1A	90	10	150000	NA	10	NIL_stb	III	4	16
Mix1A	90	10	150000	NA	11	NIL_Stb16q	I	5	15
Mix1A	90	10	150000	NA	11	NIL_Stb16q	II	3	12
Mix1A	90	10	150000	NA	11	NIL_Stb16q	III	5	16
Mix1A	90	10	150000	NA	12	NIL_stb	I	7	14
Mix1A	90	10	150000	NA	12	NIL_stb	II	11	19
Mix1A	90	10	150000	NA	12	NIL_stb	III	13	25
Mix1A	90	10	150000	NA	13	NIL_Stb16q	I	14	25
Mix1A	90	10	150000	NA	13	NIL_Stb16q	II	NA	NA
Mix1A	90	10	150000	NA	13	NIL_Stb16q	III	NA	NA
Mix1A	90	10	150000	NA	14	NIL_stb	I	4	7
Mix1A	90	10	150000	NA	14	NIL_stb	II	5	12
Mix1A	90	10	150000	NA	14	NIL_stb	III	NA	NA
Mix1A	90	10	150000	NA	15	NIL_Stb16q	I	7	14
Mix1A	90	10	150000	NA	15	NIL_Stb16q	II	4	12
Mix1A	90	10	150000	NA	15	NIL_Stb16q	III	6	9
Mix1A	90	10	150000	NA	16	NIL_stb	I	1	3
Mix1A	90	10	150000	NA	16	NIL_stb	II	3	12
Mix1A	90	10	150000	NA	16	NIL_stb	III	5	15
Mix1A	100	0	150000	NA	1	NIL_Stb16q	I	3	9
Mix1A	100	0	150000	NA	1	NIL_Stb16q	II	2	7
Mix1A	100	0	150000	NA	1	NIL_Stb16q	III	2	6
Mix1A	100	0	150000	NA	2	NIL_stb	I	5	9
Mix1A	100	0	150000	NA	2	NIL_stb	II	1	5
Mix1A	100	0	150000	NA	2	NIL_stb	III	0	4
Mix1A	100	0	150000	NA	3	NIL_Stb16q	I	5	15
Mix1A	100	0	150000	NA	3	NIL_Stb16q	II	5	13
Mix1A	100	0	150000	NA	3	NIL_Stb16q	III	8	18
Mix1A	100	0	150000	NA	4	NIL_stb	I	3	5
Mix1A	100	0	150000	NA	4	NIL_stb	II	8	10
Mix1A	100	0	150000	NA	4	NIL_stb	III	2	15
Mix1A	100	0	150000	NA	5	NIL_Stb16q	I	3	10
Mix1A	100	0	150000	NA	5	NIL_Stb16q	II	10	17
Mix1A	100	0	150000	NA	5	NIL_Stb16q	III	14	25
Mix1A	100	0	150000	NA	6	NIL_stb	I	10	18
Mix1A	100	0	150000	NA	6	NIL_stb	II	0	9
Mix1A	100	0	150000	NA	6	NIL_stb	III	3	12
Mix1A	100	0	150000	NA	7	NIL_Stb16q	I	6	21
Mix1A	100	0	150000	NA	7	NIL_Stb16q	II	6	15
Mix1A	100	0	150000	NA	7	NIL_Stb16q	III	3	10
Mix1A	100	0	150000	NA	8	NIL_stb	I	5	14
Mix1A	100	0	150000	NA	8	NIL_stb	II	4	10
Mix1A	100	0	150000	NA	8	NIL_stb	III	7	18
Mix1A	100	0	150000	NA	9	NIL_Stb16q	I	4	6
Mix1A	100	0	150000	NA	9	NIL_Stb16q	II	4	11
Mix1A	100	0	150000	NA	9	NIL_Stb16q	III	NA	NA
Mix1A	100	0	150000	NA	10	NIL_stb	I	3	17
Mix1A	100	0	150000	NA	10	NIL_stb	II	0	14
Mix1A	100	0	150000	NA	10	NIL_stb	III	3	5
Mix1A	100	0	150000	NA	11	NIL_Stb16q	I	5	10
Mix1A	100	0	150000	NA	11	NIL_Stb16q	II	4	7
Mix1A	100	0	150000	NA	11	NIL_Stb16q	III	3	7
Mix1A	100	0	150000	NA	12	NIL_stb	I	3	10
Mix1A	100	0	150000	NA	12	NIL_stb	II	1	5
Mix1A	100	0	150000	NA	12	NIL_stb	III	0	5
Mix1A	100	0	150000	NA	13	NIL_Stb16q	I	3	6
Mix1A	100	0	150000	NA	13	NIL_Stb16q	II	3	7
Mix1A	100	0	150000	NA	13	NIL_Stb16q	III	NA	NA
Mix1A	100	0	150000	NA	14	NIL_stb	I	5	20
Mix1A	100	0	150000	NA	14	NIL_stb	II	6	19
Mix1A	100	0	150000	NA	14	NIL_stb	III	2	5
Mix1A	100	0	150000	NA	15	NIL_Stb16q	I	5	16
Mix1A	100	0	150000	NA	15	NIL_Stb16q	II	5	18
Mix1A	100	0	150000	NA	15	NIL_Stb16q	III	NA	NA
Mix1A	100	0	150000	NA	16	NIL_stb	I	4	5
Mix1A	100	0	150000	NA	16	NIL_stb	II	NA	NA
Mix1A	100	0	150000	NA	16	NIL_stb	III	NA	NA

### Sheet: Exp1_Mix1A_Series3
Experiment 1 - Mix1A FS5666 (VIR) x FS1836 (AVR) - Series 2 (exp 6) - Assessment at 21 dpi (20/05/2022)
Inoculum concentration 2.0 x 105 spores.mL-1
Mix	%_VIRstrain	%_AVRstrain	inoc_concentration	rep	id_pot	cv	id_plant	lesions_5cm_section	lesions_whole_leaf
Mix1A	0	100	200000	NA	1	NIL_Stb16q	I	0	0
Mix1A	0	100	200000	NA	1	NIL_Stb16q	II	0	0
Mix1A	0	100	200000	NA	1	NIL_Stb16q	III	0	0
Mix1A	0	100	200000	NA	2	NIL_stb	I	1	4
Mix1A	0	100	200000	NA	2	NIL_stb	II	6	26
Mix1A	0	100	200000	NA	2	NIL_stb	III	0	19
Mix1A	0	100	200000	NA	3	NIL_Stb16q	I	0	0
Mix1A	0	100	200000	NA	3	NIL_Stb16q	II	0	0
Mix1A	0	100	200000	NA	3	NIL_Stb16q	III	0	0
Mix1A	0	100	200000	NA	4	NIL_stb	I	14	23
Mix1A	0	100	200000	NA	4	NIL_stb	II	3	29
Mix1A	0	100	200000	NA	4	NIL_stb	III	4	15
Mix1A	0	100	200000	NA	5	NIL_Stb16q	I	0	0
Mix1A	0	100	200000	NA	5	NIL_Stb16q	II	0	0
Mix1A	0	100	200000	NA	5	NIL_Stb16q	III	0	0
Mix1A	0	100	200000	NA	6	NIL_stb	I	0	8
Mix1A	0	100	200000	NA	6	NIL_stb	II	7	18
Mix1A	0	100	200000	NA	6	NIL_stb	III	1	12
Mix1A	0	100	200000	NA	7	NIL_Stb16q	I	0	0
Mix1A	0	100	200000	NA	7	NIL_Stb16q	II	0	0
Mix1A	0	100	200000	NA	7	NIL_Stb16q	III	NA	NA
Mix1A	0	100	200000	NA	8	NIL_stb	I	8	24
Mix1A	0	100	200000	NA	8	NIL_stb	II	3	27
Mix1A	0	100	200000	NA	8	NIL_stb	III	4	18
Mix1A	0	100	200000	NA	9	NIL_Stb16q	I	0	0
Mix1A	0	100	200000	NA	9	NIL_Stb16q	II	0	0
Mix1A	0	100	200000	NA	9	NIL_Stb16q	III	0	0
Mix1A	0	100	200000	NA	10	NIL_stb	I	5	13
Mix1A	0	100	200000	NA	10	NIL_stb	II	0	0
Mix1A	0	100	200000	NA	10	NIL_stb	III	2	8
Mix1A	0	100	200000	NA	11	NIL_Stb16q	I	0	0
Mix1A	0	100	200000	NA	11	NIL_Stb16q	II	0	0
Mix1A	0	100	200000	NA	11	NIL_Stb16q	III	NA	NA
Mix1A	0	100	200000	NA	12	NIL_stb	I	5	22
Mix1A	0	100	200000	NA	12	NIL_stb	II	12	24
Mix1A	0	100	200000	NA	12	NIL_stb	III	NA	NA
Mix1A	0	100	200000	NA	13	NIL_Stb16q	I	0	0
Mix1A	0	100	200000	NA	13	NIL_Stb16q	II	0	0
Mix1A	0	100	200000	NA	13	NIL_Stb16q	III	0	0
Mix1A	0	100	200000	NA	14	NIL_stb	I	8	19
Mix1A	0	100	200000	NA	14	NIL_stb	II	7	17
Mix1A	0	100	200000	NA	14	NIL_stb	III	15	20
Mix1A	0	100	200000	NA	15	NIL_Stb16q	I	0	0
Mix1A	0	100	200000	NA	15	NIL_Stb16q	II	0	0
Mix1A	0	100	200000	NA	15	NIL_Stb16q	III	0	0
Mix1A	0	100	200000	NA	16	NIL_stb	I	0	1
Mix1A	0	100	200000	NA	16	NIL_stb	II	8	18
Mix1A	0	100	200000	NA	16	NIL_stb	III	6	20
Mix1A	10	90	200000	NA	1	NIL_Stb16q	I	2	5
Mix1A	10	90	200000	NA	1	NIL_Stb16q	II	2	10
Mix1A	10	90	200000	NA	1	NIL_Stb16q	III	2	6
Mix1A	10	90	200000	NA	2	NIL_stb	I	14	19
Mix1A	10	90	200000	NA	2	NIL_stb	II	19	36
Mix1A	10	90	200000	NA	2	NIL_stb	III	NA	NA
Mix1A	10	90	200000	NA	3	NIL_Stb16q	I	2	3
Mix1A	10	90	200000	NA	3	NIL_Stb16q	II	4	13
Mix1A	10	90	200000	NA	3	NIL_Stb16q	III	4	5
Mix1A	10	90	200000	NA	4	NIL_stb	I	20	40
Mix1A	10	90	200000	NA	4	NIL_stb	II	5	25
Mix1A	10	90	200000	NA	4	NIL_stb	III	17	27
Mix1A	10	90	200000	NA	5	NIL_Stb16q	I	2	3
Mix1A	10	90	200000	NA	5	NIL_Stb16q	II	1	5
Mix1A	10	90	200000	NA	5	NIL_Stb16q	III	3	5
Mix1A	10	90	200000	NA	6	NIL_stb	I	11	28
Mix1A	10	90	200000	NA	6	NIL_stb	II	15	25
Mix1A	10	90	200000	NA	6	NIL_stb	III	20	36
Mix1A	10	90	200000	NA	7	NIL_Stb16q	I	12	22
Mix1A	10	90	200000	NA	7	NIL_Stb16q	II	5	10
Mix1A	10	90	200000	NA	7	NIL_Stb16q	III	3	6
Mix1A	10	90	200000	NA	8	NIL_stb	I	NA	NA
Mix1A	10	90	200000	NA	8	NIL_stb	II	7	28
Mix1A	10	90	200000	NA	8	NIL_stb	III	NA	NA
Mix1A	10	90	200000	NA	9	NIL_Stb16q	I	1	10
Mix1A	10	90	200000	NA	9	NIL_Stb16q	II	4	11
Mix1A	10	90	200000	NA	9	NIL_Stb16q	III	NA	NA
Mix1A	10	90	200000	NA	10	NIL_stb	I	20	40
Mix1A	10	90	200000	NA	10	NIL_stb	II	NA	NA
Mix1A	10	90	200000	NA	10	NIL_stb	III	NA	NA
Mix1A	10	90	200000	NA	11	NIL_Stb16q	I	3	4
Mix1A	10	90	200000	NA	11	NIL_Stb16q	II	4	8
Mix1A	10	90	200000	NA	11	NIL_Stb16q	III	1	2
Mix1A	10	90	200000	NA	12	NIL_stb	I	18	32
Mix1A	10	90	200000	NA	12	NIL_stb	II	9	21
Mix1A	10	90	200000	NA	12	NIL_stb	III	17	34
Mix1A	10	90	200000	NA	13	NIL_Stb16q	I	3	20
Mix1A	10	90	200000	NA	13	NIL_Stb16q	II	4	13
Mix1A	10	90	200000	NA	13	NIL_Stb16q	III	5	20
Mix1A	10	90	200000	NA	14	NIL_stb	I	19	35
Mix1A	10	90	200000	NA	14	NIL_stb	II	7	31
Mix1A	10	90	200000	NA	14	NIL_stb	III	15	28
Mix1A	10	90	200000	NA	15	NIL_Stb16q	I	1	3
Mix1A	10	90	200000	NA	15	NIL_Stb16q	II	4	6
Mix1A	10	90	200000	NA	15	NIL_Stb16q	III	9	16
Mix1A	10	90	200000	NA	16	NIL_stb	I	10	34
Mix1A	10	90	200000	NA	16	NIL_stb	II	15	35
Mix1A	10	90	200000	NA	16	NIL_stb	III	20	36
Mix1A	20	80	200000	NA	1	NIL_Stb16q	I	2	20
Mix1A	20	80	200000	NA	1	NIL_Stb16q	II	3	8
Mix1A	20	80	200000	NA	1	NIL_Stb16q	III	4	12
Mix1A	20	80	200000	NA	2	NIL_stb	I	15	40
Mix1A	20	80	200000	NA	2	NIL_stb	II	9	30
Mix1A	20	80	200000	NA	2	NIL_stb	III	15	40
Mix1A	20	80	200000	NA	3	NIL_Stb16q	I	2	25
Mix1A	20	80	200000	NA	3	NIL_Stb16q	II	11	22
Mix1A	20	80	200000	NA	3	NIL_Stb16q	III	5	20
Mix1A	20	80	200000	NA	4	NIL_stb	I	20	40
Mix1A	20	80	200000	NA	4	NIL_stb	II	20	25
Mix1A	20	80	200000	NA	4	NIL_stb	III	20	40
Mix1A	20	80	200000	NA	5	NIL_Stb16q	I	8	14
Mix1A	20	80	200000	NA	5	NIL_Stb16q	II	12	22
Mix1A	20	80	200000	NA	5	NIL_Stb16q	III	NA	NA
Mix1A	20	80	200000	NA	6	NIL_stb	I	9	30
Mix1A	20	80	200000	NA	6	NIL_stb	II	30	40
Mix1A	20	80	200000	NA	6	NIL_stb	III	20	35
Mix1A	20	80	200000	NA	7	NIL_Stb16q	I	20	40
Mix1A	20	80	200000	NA	7	NIL_Stb16q	II	8	26
Mix1A	20	80	200000	NA	7	NIL_Stb16q	III	5	19
Mix1A	20	80	200000	NA	8	NIL_stb	I	20	40
Mix1A	20	80	200000	NA	8	NIL_stb	II	7	14
Mix1A	20	80	200000	NA	8	NIL_stb	III	20	40
Mix1A	20	80	200000	NA	9	NIL_Stb16q	I	0	2
Mix1A	20	80	200000	NA	9	NIL_Stb16q	II	2	4
Mix1A	20	80	200000	NA	9	NIL_Stb16q	III	12	25
Mix1A	20	80	200000	NA	10	NIL_stb	I	20	40
Mix1A	20	80	200000	NA	10	NIL_stb	II	20	40
Mix1A	20	80	200000	NA	10	NIL_stb	III	NA	NA
Mix1A	20	80	200000	NA	11	NIL_Stb16q	I	12	36
Mix1A	20	80	200000	NA	11	NIL_Stb16q	II	8	27
Mix1A	20	80	200000	NA	11	NIL_Stb16q	III	NA	NA
Mix1A	20	80	200000	NA	12	NIL_stb	I	20	35
Mix1A	20	80	200000	NA	12	NIL_stb	II	20	40
Mix1A	20	80	200000	NA	12	NIL_stb	III	20	40
Mix1A	20	80	200000	NA	13	NIL_Stb16q	I	8	18
Mix1A	20	80	200000	NA	13	NIL_Stb16q	II	5	8
Mix1A	20	80	200000	NA	13	NIL_Stb16q	III	13	24
Mix1A	20	80	200000	NA	14	NIL_stb	I	18	28
Mix1A	20	80	200000	NA	14	NIL_stb	II	20	40
Mix1A	20	80	200000	NA	14	NIL_stb	III	20	32
Mix1A	20	80	200000	NA	15	NIL_Stb16q	I	12	30
Mix1A	20	80	200000	NA	15	NIL_Stb16q	II	10	18
Mix1A	20	80	200000	NA	15	NIL_Stb16q	III	8	17
Mix1A	20	80	200000	NA	16	NIL_stb	I	18	40
Mix1A	20	80	200000	NA	16	NIL_stb	II	20	40
Mix1A	20	80	200000	NA	16	NIL_stb	III	20	37
Mix1A	30	70	200000	NA	1	NIL_Stb16q	I	18	35
Mix1A	30	70	200000	NA	1	NIL_Stb16q	II	20	40
Mix1A	30	70	200000	NA	1	NIL_Stb16q	III	10	33
Mix1A	30	70	200000	NA	2	NIL_stb	I	20	40
Mix1A	30	70	200000	NA	2	NIL_stb	II	20	40
Mix1A	30	70	200000	NA	2	NIL_stb	III	20	40
Mix1A	30	70	200000	NA	3	NIL_Stb16q	I	8	24
Mix1A	30	70	200000	NA	3	NIL_Stb16q	II	7	27
Mix1A	30	70	200000	NA	3	NIL_Stb16q	III	9	34
Mix1A	30	70	200000	NA	4	NIL_stb	I	20	40
Mix1A	30	70	200000	NA	4	NIL_stb	II	20	40
Mix1A	30	70	200000	NA	4	NIL_stb	III	20	38
Mix1A	30	70	200000	NA	5	NIL_Stb16q	I	6	12
Mix1A	30	70	200000	NA	5	NIL_Stb16q	II	NA	NA
Mix1A	30	70	200000	NA	5	NIL_Stb16q	III	NA	NA
Mix1A	30	70	200000	NA	6	NIL_stb	I	13	19
Mix1A	30	70	200000	NA	6	NIL_stb	II	20	40
Mix1A	30	70	200000	NA	6	NIL_stb	III	12	37
Mix1A	30	70	200000	NA	7	NIL_Stb16q	I	7	22
Mix1A	30	70	200000	NA	7	NIL_Stb16q	II	2	11
Mix1A	30	70	200000	NA	7	NIL_Stb16q	III	9	23
Mix1A	30	70	200000	NA	8	NIL_stb	I	20	40
Mix1A	30	70	200000	NA	8	NIL_stb	II	12	30
Mix1A	30	70	200000	NA	8	NIL_stb	III	20	40
Mix1A	30	70	200000	NA	9	NIL_Stb16q	I	8	27
Mix1A	30	70	200000	NA	9	NIL_Stb16q	II	5	30
Mix1A	30	70	200000	NA	9	NIL_Stb16q	III	10	16
Mix1A	30	70	200000	NA	10	NIL_stb	I	10	28
Mix1A	30	70	200000	NA	10	NIL_stb	II	16	34
Mix1A	30	70	200000	NA	10	NIL_stb	III	20	40
Mix1A	30	70	200000	NA	11	NIL_Stb16q	I	5	8
Mix1A	30	70	200000	NA	11	NIL_Stb16q	II	9	35
Mix1A	30	70	200000	NA	11	NIL_Stb16q	III	NA	NA
Mix1A	30	70	200000	NA	12	NIL_stb	I	20	40
Mix1A	30	70	200000	NA	12	NIL_stb	II	20	40
Mix1A	30	70	200000	NA	12	NIL_stb	III	20	40
Mix1A	30	70	200000	NA	13	NIL_Stb16q	I	10	16
Mix1A	30	70	200000	NA	13	NIL_Stb16q	II	12	24
Mix1A	30	70	200000	NA	13	NIL_Stb16q	III	10	18
Mix1A	30	70	200000	NA	14	NIL_stb	I	20	40
Mix1A	30	70	200000	NA	14	NIL_stb	II	20	40
Mix1A	30	70	200000	NA	14	NIL_stb	III	20	40
Mix1A	30	70	200000	NA	15	NIL_Stb16q	I	7	17
Mix1A	30	70	200000	NA	15	NIL_Stb16q	II	10	35
Mix1A	30	70	200000	NA	15	NIL_Stb16q	III	3	12
Mix1A	30	70	200000	NA	16	NIL_stb	I	8	25
Mix1A	30	70	200000	NA	16	NIL_stb	II	15	30
Mix1A	30	70	200000	NA	16	NIL_stb	III	20	40
Mix1A	40	60	200000	NA	1	NIL_Stb16q	I	18	33
Mix1A	40	60	200000	NA	1	NIL_Stb16q	II	10	23
Mix1A	40	60	200000	NA	1	NIL_Stb16q	III	NA	NA
Mix1A	40	60	200000	NA	2	NIL_stb	I	20	40
Mix1A	40	60	200000	NA	2	NIL_stb	II	16	35
Mix1A	40	60	200000	NA	2	NIL_stb	III	20	36
Mix1A	40	60	200000	NA	3	NIL_Stb16q	I	20	35
Mix1A	40	60	200000	NA	3	NIL_Stb16q	II	13	32
Mix1A	40	60	200000	NA	3	NIL_Stb16q	III	NA	NA
Mix1A	40	60	200000	NA	4	NIL_stb	I	6	10
Mix1A	40	60	200000	NA	4	NIL_stb	II	16	34
Mix1A	40	60	200000	NA	4	NIL_stb	III	6	14
Mix1A	40	60	200000	NA	5	NIL_Stb16q	I	4	8
Mix1A	40	60	200000	NA	5	NIL_Stb16q	II	2	14
Mix1A	40	60	200000	NA	5	NIL_Stb16q	III	4	24
Mix1A	40	60	200000	NA	6	NIL_stb	I	18	27
Mix1A	40	60	200000	NA	6	NIL_stb	II	20	40
Mix1A	40	60	200000	NA	6	NIL_stb	III	20	40
Mix1A	40	60	200000	NA	7	NIL_Stb16q	I	15	23
Mix1A	40	60	200000	NA	7	NIL_Stb16q	II	6	9
Mix1A	40	60	200000	NA	7	NIL_Stb16q	III	7	27
Mix1A	40	60	200000	NA	8	NIL_stb	I	13	32
Mix1A	40	60	200000	NA	8	NIL_stb	II	20	40
Mix1A	40	60	200000	NA	8	NIL_stb	III	NA	NA
Mix1A	40	60	200000	NA	9	NIL_Stb16q	I	7	25
Mix1A	40	60	200000	NA	9	NIL_Stb16q	II	17	30
Mix1A	40	60	200000	NA	9	NIL_Stb16q	III	8	24
Mix1A	40	60	200000	NA	10	NIL_stb	I	20	40
Mix1A	40	60	200000	NA	10	NIL_stb	II	20	40
Mix1A	40	60	200000	NA	10	NIL_stb	III	20	36
Mix1A	40	60	200000	NA	11	NIL_Stb16q	I	12	20
Mix1A	40	60	200000	NA	11	NIL_Stb16q	II	11	18
Mix1A	40	60	200000	NA	11	NIL_Stb16q	III	17	20
Mix1A	40	60	200000	NA	12	NIL_stb	I	NA	NA
Mix1A	40	60	200000	NA	12	NIL_stb	II	20	35
Mix1A	40	60	200000	NA	12	NIL_stb	III	11	28
Mix1A	40	60	200000	NA	13	NIL_Stb16q	I	0	0
Mix1A	40	60	200000	NA	13	NIL_Stb16q	II	6	9
Mix1A	40	60	200000	NA	13	NIL_Stb16q	III	NA	NA
Mix1A	40	60	200000	NA	14	NIL_stb	I	20	34
Mix1A	40	60	200000	NA	14	NIL_stb	II	20	38
Mix1A	40	60	200000	NA	14	NIL_stb	III	20	40
Mix1A	40	60	200000	NA	15	NIL_Stb16q	I	9	34
Mix1A	40	60	200000	NA	15	NIL_Stb16q	II	6	24
Mix1A	40	60	200000	NA	15	NIL_Stb16q	III	20	36
Mix1A	40	60	200000	NA	16	NIL_stb	I	18	40
Mix1A	40	60	200000	NA	16	NIL_stb	II	NA	NA
Mix1A	40	60	200000	NA	16	NIL_stb	III	NA	NA
Mix1A	50	50	200000	NA	1	NIL_Stb16q	I	16	32
Mix1A	50	50	200000	NA	1	NIL_Stb16q	II	20	40
Mix1A	50	50	200000	NA	1	NIL_Stb16q	III	NA	NA
Mix1A	50	50	200000	NA	2	NIL_stb	I	20	40
Mix1A	50	50	200000	NA	2	NIL_stb	II	12	34
Mix1A	50	50	200000	NA	2	NIL_stb	III	20	40
Mix1A	50	50	200000	NA	3	NIL_Stb16q	I	6	15
Mix1A	50	50	200000	NA	3	NIL_Stb16q	II	11	18
Mix1A	50	50	200000	NA	3	NIL_Stb16q	III	10	23
Mix1A	50	50	200000	NA	4	NIL_stb	I	17	34
Mix1A	50	50	200000	NA	4	NIL_stb	II	20	40
Mix1A	50	50	200000	NA	4	NIL_stb	III	20	40
Mix1A	50	50	200000	NA	5	NIL_Stb16q	I	18	35
Mix1A	50	50	200000	NA	5	NIL_Stb16q	II	17	34
Mix1A	50	50	200000	NA	5	NIL_Stb16q	III	16	32
Mix1A	50	50	200000	NA	6	NIL_stb	I	12	34
Mix1A	50	50	200000	NA	6	NIL_stb	II	20	40
Mix1A	50	50	200000	NA	6	NIL_stb	III	18	37
Mix1A	50	50	200000	NA	7	NIL_Stb16q	I	10	24
Mix1A	50	50	200000	NA	7	NIL_Stb16q	II	15	30
Mix1A	50	50	200000	NA	7	NIL_Stb16q	III	15	31
Mix1A	50	50	200000	NA	8	NIL_stb	I	18	33
Mix1A	50	50	200000	NA	8	NIL_stb	II	20	40
Mix1A	50	50	200000	NA	8	NIL_stb	III	20	40
Mix1A	50	50	200000	NA	9	NIL_Stb16q	I	18	35
Mix1A	50	50	200000	NA	9	NIL_Stb16q	II	20	36
Mix1A	50	50	200000	NA	9	NIL_Stb16q	III	NA	NA
Mix1A	50	50	200000	NA	10	NIL_stb	I	18	38
Mix1A	50	50	200000	NA	10	NIL_stb	II	20	40
Mix1A	50	50	200000	NA	10	NIL_stb	III	20	40
Mix1A	50	50	200000	NA	11	NIL_Stb16q	I	14	21
Mix1A	50	50	200000	NA	11	NIL_Stb16q	II	9	22
Mix1A	50	50	200000	NA	11	NIL_Stb16q	III	NA	NA
Mix1A	50	50	200000	NA	12	NIL_stb	I	20	40
Mix1A	50	50	200000	NA	12	NIL_stb	II	20	40
Mix1A	50	50	200000	NA	12	NIL_stb	III	NA	NA
Mix1A	50	50	200000	NA	13	NIL_Stb16q	I	13	24
Mix1A	50	50	200000	NA	13	NIL_Stb16q	II	16	30
Mix1A	50	50	200000	NA	13	NIL_Stb16q	III	7	18
Mix1A	50	50	200000	NA	14	NIL_stb	I	20	40
Mix1A	50	50	200000	NA	14	NIL_stb	II	20	40
Mix1A	50	50	200000	NA	14	NIL_stb	III	20	40
Mix1A	50	50	200000	NA	15	NIL_Stb16q	I	16	32
Mix1A	50	50	200000	NA	15	NIL_Stb16q	II	20	38
Mix1A	50	50	200000	NA	15	NIL_Stb16q	III	17	34
Mix1A	50	50	200000	NA	16	NIL_stb	I	20	37
Mix1A	50	50	200000	NA	16	NIL_stb	II	20	40
Mix1A	50	50	200000	NA	16	NIL_stb	III	20	40
Mix1A	60	40	200000	NA	1	NIL_Stb16q	I	11	20
Mix1A	60	40	200000	NA	1	NIL_Stb16q	II	4	18
Mix1A	60	40	200000	NA	1	NIL_Stb16q	III	5	17
Mix1A	60	40	200000	NA	2	NIL_stb	I	8	15
Mix1A	60	40	200000	NA	2	NIL_stb	II	3	10
Mix1A	60	40	200000	NA	2	NIL_stb	III	NA	NA
Mix1A	60	40	200000	NA	3	NIL_Stb16q	I	5	6
Mix1A	60	40	200000	NA	3	NIL_Stb16q	II	12	29
Mix1A	60	40	200000	NA	3	NIL_Stb16q	III	1	1
Mix1A	60	40	200000	NA	4	NIL_stb	I	8	16
Mix1A	60	40	200000	NA	4	NIL_stb	II	13	26
Mix1A	60	40	200000	NA	4	NIL_stb	III	13	29
Mix1A	60	40	200000	NA	5	NIL_Stb16q	I	18	40
Mix1A	60	40	200000	NA	5	NIL_Stb16q	II	0	21
Mix1A	60	40	200000	NA	5	NIL_Stb16q	III	6	7
Mix1A	60	40	200000	NA	6	NIL_stb	I	12	20
Mix1A	60	40	200000	NA	6	NIL_stb	II	11	22
Mix1A	60	40	200000	NA	6	NIL_stb	III	18	26
Mix1A	60	40	200000	NA	7	NIL_Stb16q	I	10	18
Mix1A	60	40	200000	NA	7	NIL_Stb16q	II	NA	NA
Mix1A	60	40	200000	NA	7	NIL_Stb16q	III	6	10
Mix1A	60	40	200000	NA	8	NIL_stb	I	8	20
Mix1A	60	40	200000	NA	8	NIL_stb	II	18	33
Mix1A	60	40	200000	NA	8	NIL_stb	III	9	23
Mix1A	60	40	200000	NA	9	NIL_Stb16q	I	12	19
Mix1A	60	40	200000	NA	9	NIL_Stb16q	II	10	30
Mix1A	60	40	200000	NA	9	NIL_Stb16q	III	20	35
Mix1A	60	40	200000	NA	10	NIL_stb	I	9	25
Mix1A	60	40	200000	NA	10	NIL_stb	II	4	15
Mix1A	60	40	200000	NA	10	NIL_stb	III	14	27
Mix1A	60	40	200000	NA	11	NIL_Stb16q	I	13	30
Mix1A	60	40	200000	NA	11	NIL_Stb16q	II	7	25
Mix1A	60	40	200000	NA	11	NIL_Stb16q	III	2	7
Mix1A	60	40	200000	NA	12	NIL_stb	I	8	25
Mix1A	60	40	200000	NA	12	NIL_stb	II	12	23
Mix1A	60	40	200000	NA	12	NIL_stb	III	18	34
Mix1A	60	40	200000	NA	13	NIL_Stb16q	I	20	37
Mix1A	60	40	200000	NA	13	NIL_Stb16q	II	12	21
Mix1A	60	40	200000	NA	13	NIL_Stb16q	III	4	17
Mix1A	60	40	200000	NA	14	NIL_stb	I	12	24
Mix1A	60	40	200000	NA	14	NIL_stb	II	10	26
Mix1A	60	40	200000	NA	14	NIL_stb	III	NA	NA
Mix1A	60	40	200000	NA	15	NIL_Stb16q	I	11	22
Mix1A	60	40	200000	NA	15	NIL_Stb16q	II	1	4
Mix1A	60	40	200000	NA	15	NIL_Stb16q	III	NA	NA
Mix1A	60	40	200000	NA	16	NIL_stb	I	17	32
Mix1A	60	40	200000	NA	16	NIL_stb	II	20	40
Mix1A	60	40	200000	NA	16	NIL_stb	III	20	36
Mix1A	70	30	200000	NA	1	NIL_Stb16q	I	20	40
Mix1A	70	30	200000	NA	1	NIL_Stb16q	II	14	25
Mix1A	70	30	200000	NA	1	NIL_Stb16q	III	20	40
Mix1A	70	30	200000	NA	2	NIL_stb	I	20	40
Mix1A	70	30	200000	NA	2	NIL_stb	II	20	40
Mix1A	70	30	200000	NA	2	NIL_stb	III	NA	NA
Mix1A	70	30	200000	NA	3	NIL_Stb16q	I	20	40
Mix1A	70	30	200000	NA	3	NIL_Stb16q	II	12	30
Mix1A	70	30	200000	NA	3	NIL_Stb16q	III	20	35
Mix1A	70	30	200000	NA	4	NIL_stb	I	20	40
Mix1A	70	30	200000	NA	4	NIL_stb	II	20	40
Mix1A	70	30	200000	NA	4	NIL_stb	III	20	40
Mix1A	70	30	200000	NA	5	NIL_Stb16q	I	17	30
Mix1A	70	30	200000	NA	5	NIL_Stb16q	II	15	35
Mix1A	70	30	200000	NA	5	NIL_Stb16q	III	7	25
Mix1A	70	30	200000	NA	6	NIL_stb	I	20	40
Mix1A	70	30	200000	NA	6	NIL_stb	II	20	40
Mix1A	70	30	200000	NA	6	NIL_stb	III	20	40
Mix1A	70	30	200000	NA	7	NIL_Stb16q	I	18	40
Mix1A	70	30	200000	NA	7	NIL_Stb16q	II	20	35
Mix1A	70	30	200000	NA	7	NIL_Stb16q	III	15	40
Mix1A	70	30	200000	NA	8	NIL_stb	I	20	40
Mix1A	70	30	200000	NA	8	NIL_stb	II	20	40
Mix1A	70	30	200000	NA	8	NIL_stb	III	20	40
Mix1A	70	30	200000	NA	9	NIL_Stb16q	I	12	32
Mix1A	70	30	200000	NA	9	NIL_Stb16q	II	20	40
Mix1A	70	30	200000	NA	9	NIL_Stb16q	III	NA	NA
Mix1A	70	30	200000	NA	10	NIL_stb	I	16	25
Mix1A	70	30	200000	NA	10	NIL_stb	II	20	40
Mix1A	70	30	200000	NA	10	NIL_stb	III	NA	NA
Mix1A	70	30	200000	NA	11	NIL_Stb16q	I	7	24
Mix1A	70	30	200000	NA	11	NIL_Stb16q	II	20	40
Mix1A	70	30	200000	NA	11	NIL_Stb16q	III	17	35
Mix1A	70	30	200000	NA	12	NIL_stb	I	20	40
Mix1A	70	30	200000	NA	12	NIL_stb	II	20	40
Mix1A	70	30	200000	NA	12	NIL_stb	III	20	40
Mix1A	70	30	200000	NA	13	NIL_Stb16q	I	20	35
Mix1A	70	30	200000	NA	13	NIL_Stb16q	II	13	32
Mix1A	70	30	200000	NA	13	NIL_Stb16q	III	NA	NA
Mix1A	70	30	200000	NA	14	NIL_stb	I	16	35
Mix1A	70	30	200000	NA	14	NIL_stb	II	18	38
Mix1A	70	30	200000	NA	14	NIL_stb	III	20	40
Mix1A	70	30	200000	NA	15	NIL_Stb16q	I	17	40
Mix1A	70	30	200000	NA	15	NIL_Stb16q	II	7	19
Mix1A	70	30	200000	NA	15	NIL_Stb16q	III	18	35
Mix1A	70	30	200000	NA	16	NIL_stb	I	20	40
Mix1A	70	30	200000	NA	16	NIL_stb	II	16	35
Mix1A	70	30	200000	NA	16	NIL_stb	III	20	40
Mix1A	80	20	200000	NA	1	NIL_Stb16q	I	9	35
Mix1A	80	20	200000	NA	1	NIL_Stb16q	II	18	36
Mix1A	80	20	200000	NA	1	NIL_Stb16q	III	20	40
Mix1A	80	20	200000	NA	2	NIL_stb	I	20	40
Mix1A	80	20	200000	NA	2	NIL_stb	II	20	40
Mix1A	80	20	200000	NA	2	NIL_stb	III	20	40
Mix1A	80	20	200000	NA	3	NIL_Stb16q	I	20	37
Mix1A	80	20	200000	NA	3	NIL_Stb16q	II	9	32
Mix1A	80	20	200000	NA	3	NIL_Stb16q	III	19	38
Mix1A	80	20	200000	NA	4	NIL_stb	I	20	40
Mix1A	80	20	200000	NA	4	NIL_stb	II	18	35
Mix1A	80	20	200000	NA	4	NIL_stb	III	20	40
Mix1A	80	20	200000	NA	5	NIL_Stb16q	I	18	40
Mix1A	80	20	200000	NA	5	NIL_Stb16q	II	5	22
Mix1A	80	20	200000	NA	5	NIL_Stb16q	III	15	30
Mix1A	80	20	200000	NA	6	NIL_stb	I	20	35
Mix1A	80	20	200000	NA	6	NIL_stb	II	20	38
Mix1A	80	20	200000	NA	6	NIL_stb	III	20	40
Mix1A	80	20	200000	NA	7	NIL_Stb16q	I	18	24
Mix1A	80	20	200000	NA	7	NIL_Stb16q	II	11	35
Mix1A	80	20	200000	NA	7	NIL_Stb16q	III	2	22
Mix1A	80	20	200000	NA	8	NIL_stb	I	20	40
Mix1A	80	20	200000	NA	8	NIL_stb	II	20	40
Mix1A	80	20	200000	NA	8	NIL_stb	III	20	36
Mix1A	80	20	200000	NA	9	NIL_Stb16q	I	9	34
Mix1A	80	20	200000	NA	9	NIL_Stb16q	II	2	5
Mix1A	80	20	200000	NA	9	NIL_Stb16q	III	15	35
Mix1A	80	20	200000	NA	10	NIL_stb	I	12	38
Mix1A	80	20	200000	NA	10	NIL_stb	II	20	40
Mix1A	80	20	200000	NA	10	NIL_stb	III	17	36
Mix1A	80	20	200000	NA	11	NIL_Stb16q	I	8	17
Mix1A	80	20	200000	NA	11	NIL_Stb16q	II	15	29
Mix1A	80	20	200000	NA	11	NIL_Stb16q	III	6	15
Mix1A	80	20	200000	NA	12	NIL_stb	I	20	40
Mix1A	80	20	200000	NA	12	NIL_stb	II	20	40
Mix1A	80	20	200000	NA	12	NIL_stb	III	9	35
Mix1A	80	20	200000	NA	13	NIL_Stb16q	I	7	23
Mix1A	80	20	200000	NA	13	NIL_Stb16q	II	14	32
Mix1A	80	20	200000	NA	13	NIL_Stb16q	III	11	19
Mix1A	80	20	200000	NA	14	NIL_stb	I	16	34
Mix1A	80	20	200000	NA	14	NIL_stb	II	20	40
Mix1A	80	20	200000	NA	14	NIL_stb	III	9	28
Mix1A	80	20	200000	NA	15	NIL_Stb16q	I	10	26
Mix1A	80	20	200000	NA	15	NIL_Stb16q	II	9	34
Mix1A	80	20	200000	NA	15	NIL_Stb16q	III	14	35
Mix1A	80	20	200000	NA	16	NIL_stb	I	20	36
Mix1A	80	20	200000	NA	16	NIL_stb	II	18	35
Mix1A	80	20	200000	NA	16	NIL_stb	III	14	35
Mix1A	90	10	200000	NA	1	NIL_Stb16q	I	4	23
Mix1A	90	10	200000	NA	1	NIL_Stb16q	II	10	20
Mix1A	90	10	200000	NA	1	NIL_Stb16q	III	5	23
Mix1A	90	10	200000	NA	2	NIL_stb	I	7	16
Mix1A	90	10	200000	NA	2	NIL_stb	II	9	26
Mix1A	90	10	200000	NA	2	NIL_stb	III	17	34
Mix1A	90	10	200000	NA	3	NIL_Stb16q	I	20	38
Mix1A	90	10	200000	NA	3	NIL_Stb16q	II	20	40
Mix1A	90	10	200000	NA	3	NIL_Stb16q	III	20	37
Mix1A	90	10	200000	NA	4	NIL_stb	I	20	40
Mix1A	90	10	200000	NA	4	NIL_stb	II	20	40
Mix1A	90	10	200000	NA	4	NIL_stb	III	20	40
Mix1A	90	10	200000	NA	5	NIL_Stb16q	I	20	40
Mix1A	90	10	200000	NA	5	NIL_Stb16q	II	20	40
Mix1A	90	10	200000	NA	5	NIL_Stb16q	III	20	40
Mix1A	90	10	200000	NA	6	NIL_stb	I	20	40
Mix1A	90	10	200000	NA	6	NIL_stb	II	20	40
Mix1A	90	10	200000	NA	6	NIL_stb	III	20	40
Mix1A	90	10	200000	NA	7	NIL_Stb16q	I	14	28
Mix1A	90	10	200000	NA	7	NIL_Stb16q	II	8	34
Mix1A	90	10	200000	NA	7	NIL_Stb16q	III	9	32
Mix1A	90	10	200000	NA	8	NIL_stb	I	13	35
Mix1A	90	10	200000	NA	8	NIL_stb	II	20	38
Mix1A	90	10	200000	NA	8	NIL_stb	III	18	36
Mix1A	90	10	200000	NA	9	NIL_Stb16q	I	20	38
Mix1A	90	10	200000	NA	9	NIL_Stb16q	II	17	32
Mix1A	90	10	200000	NA	9	NIL_Stb16q	III	18	36
Mix1A	90	10	200000	NA	10	NIL_stb	I	16	36
Mix1A	90	10	200000	NA	10	NIL_stb	II	20	40
Mix1A	90	10	200000	NA	10	NIL_stb	III	20	40
Mix1A	90	10	200000	NA	11	NIL_Stb16q	I	14	29
Mix1A	90	10	200000	NA	11	NIL_Stb16q	II	20	40
Mix1A	90	10	200000	NA	11	NIL_Stb16q	III	18	34
Mix1A	90	10	200000	NA	12	NIL_stb	I	17	32
Mix1A	90	10	200000	NA	12	NIL_stb	II	NA	NA
Mix1A	90	10	200000	NA	12	NIL_stb	III	20	40
Mix1A	90	10	200000	NA	13	NIL_Stb16q	I	13	30
Mix1A	90	10	200000	NA	13	NIL_Stb16q	II	16	32
Mix1A	90	10	200000	NA	13	NIL_Stb16q	III	20	34
Mix1A	90	10	200000	NA	14	NIL_stb	I	16	36
Mix1A	90	10	200000	NA	14	NIL_stb	II	20	40
Mix1A	90	10	200000	NA	14	NIL_stb	III	20	40
Mix1A	90	10	200000	NA	15	NIL_Stb16q	I	20	38
Mix1A	90	10	200000	NA	15	NIL_Stb16q	II	20	37
Mix1A	90	10	200000	NA	15	NIL_Stb16q	III	20	40
Mix1A	90	10	200000	NA	16	NIL_stb	I	20	40
Mix1A	90	10	200000	NA	16	NIL_stb	II	10	34
Mix1A	90	10	200000	NA	16	NIL_stb	III	20	40
Mix1A	100	0	200000	NA	1	NIL_Stb16q	I	20	37
Mix1A	100	0	200000	NA	1	NIL_Stb16q	II	18	36
Mix1A	100	0	200000	NA	1	NIL_Stb16q	III	15	18
Mix1A	100	0	200000	NA	2	NIL_stb	I	7	34
Mix1A	100	0	200000	NA	2	NIL_stb	II	20	40
Mix1A	100	0	200000	NA	2	NIL_stb	III	20	39
Mix1A	100	0	200000	NA	3	NIL_Stb16q	I	19	27
Mix1A	100	0	200000	NA	3	NIL_Stb16q	II	20	40
Mix1A	100	0	200000	NA	3	NIL_Stb16q	III	NA	NA
Mix1A	100	0	200000	NA	4	NIL_stb	I	18	37
Mix1A	100	0	200000	NA	4	NIL_stb	II	20	40
Mix1A	100	0	200000	NA	4	NIL_stb	III	20	40
Mix1A	100	0	200000	NA	5	NIL_Stb16q	I	20	35
Mix1A	100	0	200000	NA	5	NIL_Stb16q	II	20	38
Mix1A	100	0	200000	NA	5	NIL_Stb16q	III	NA	NA
Mix1A	100	0	200000	NA	6	NIL_stb	I	16	37
Mix1A	100	0	200000	NA	6	NIL_stb	II	11	18
Mix1A	100	0	200000	NA	6	NIL_stb	III	9	20
Mix1A	100	0	200000	NA	7	NIL_Stb16q	I	18	39
Mix1A	100	0	200000	NA	7	NIL_Stb16q	II	20	40
Mix1A	100	0	200000	NA	7	NIL_Stb16q	III	NA	NA
Mix1A	100	0	200000	NA	8	NIL_stb	I	12	28
Mix1A	100	0	200000	NA	8	NIL_stb	II	20	40
Mix1A	100	0	200000	NA	8	NIL_stb	III	20	36
Mix1A	100	0	200000	NA	9	NIL_Stb16q	I	18	37
Mix1A	100	0	200000	NA	9	NIL_Stb16q	II	20	40
Mix1A	100	0	200000	NA	9	NIL_Stb16q	III	NA	NA
Mix1A	100	0	200000	NA	10	NIL_stb	I	20	40
Mix1A	100	0	200000	NA	10	NIL_stb	II	7	19
Mix1A	100	0	200000	NA	10	NIL_stb	III	20	40
Mix1A	100	0	200000	NA	11	NIL_Stb16q	I	18	37
Mix1A	100	0	200000	NA	11	NIL_Stb16q	II	20	36
Mix1A	100	0	200000	NA	11	NIL_Stb16q	III	20	34
Mix1A	100	0	200000	NA	12	NIL_stb	I	13	30
Mix1A	100	0	200000	NA	12	NIL_stb	II	18	34
Mix1A	100	0	200000	NA	12	NIL_stb	III	16	38
Mix1A	100	0	200000	NA	13	NIL_Stb16q	I	20	34
Mix1A	100	0	200000	NA	13	NIL_Stb16q	II	15	32
Mix1A	100	0	200000	NA	13	NIL_Stb16q	III	NA	NA
Mix1A	100	0	200000	NA	14	NIL_stb	I	20	40
Mix1A	100	0	200000	NA	14	NIL_stb	II	20	32
Mix1A	100	0	200000	NA	14	NIL_stb	III	19	38
Mix1A	100	0	200000	NA	15	NIL_Stb16q	I	16	30
Mix1A	100	0	200000	NA	15	NIL_Stb16q	II	NA	NA
Mix1A	100	0	200000	NA	15	NIL_Stb16q	III	NA	NA
Mix1A	100	0	200000	NA	16	NIL_stb	I	20	40
Mix1A	100	0	200000	NA	16	NIL_stb	II	17	36
Mix1A	100	0	200000	NA	16	NIL_stb	III	20	40

### Sheet: Exp1_Mix1B_Series1
Experiment 1 - Mix1B FS5657 (VIR) x FS2548 (AVR) - Series 1 (exp 5) - Assessment at 21 dpi (11/03/2022)
Inoculum concentration 1.0 x 105 spores.mL-1
Mix	%_VIRstrain	%_AVRstrain	inoc_concentration	rep	id_pot	cv	id_plant	lesions_5cm_section	lesions_whole_leaf
Mix1B	0	100	100000	NA	1	NIL_Stb16q	I	0	0
Mix1B	0	100	100000	NA	1	NIL_Stb16q	II	0	0
Mix1B	0	100	100000	NA	1	NIL_Stb16q	III	0	0
Mix1B	0	100	100000	NA	2	NIL_stb	I	1	1
Mix1B	0	100	100000	NA	2	NIL_stb	II	0	0
Mix1B	0	100	100000	NA	2	NIL_stb	III	0	0
Mix1B	0	100	100000	NA	3	NIL_Stb16q	I	0	0
Mix1B	0	100	100000	NA	3	NIL_Stb16q	II	0	0
Mix1B	0	100	100000	NA	3	NIL_Stb16q	III	0	0
Mix1B	0	100	100000	NA	4	NIL_stb	I	1	1
Mix1B	0	100	100000	NA	4	NIL_stb	II	0	0
Mix1B	0	100	100000	NA	4	NIL_stb	III	0	0
Mix1B	0	100	100000	NA	5	NIL_Stb16q	I	0	0
Mix1B	0	100	100000	NA	5	NIL_Stb16q	II	0	0
Mix1B	0	100	100000	NA	5	NIL_Stb16q	III	0	0
Mix1B	0	100	100000	NA	6	NIL_stb	I	0	0
Mix1B	0	100	100000	NA	6	NIL_stb	II	0	0
Mix1B	0	100	100000	NA	6	NIL_stb	III	0	0
Mix1B	0	100	100000	NA	7	NIL_Stb16q	I	NA	NA
Mix1B	0	100	100000	NA	7	NIL_Stb16q	II	NA	NA
Mix1B	0	100	100000	NA	7	NIL_Stb16q	III	NA	NA
Mix1B	0	100	100000	NA	8	NIL_stb	I	1	2
Mix1B	0	100	100000	NA	8	NIL_stb	II	0	2
Mix1B	0	100	100000	NA	8	NIL_stb	III	NA	NA
Mix1B	0	100	100000	NA	9	NIL_Stb16q	I	NA	NA
Mix1B	0	100	100000	NA	9	NIL_Stb16q	II	0	1
Mix1B	0	100	100000	NA	9	NIL_Stb16q	III	0	0
Mix1B	0	100	100000	NA	10	NIL_stb	I	0	0
Mix1B	0	100	100000	NA	10	NIL_stb	II	0	0
Mix1B	0	100	100000	NA	10	NIL_stb	III	NA	NA
Mix1B	0	100	100000	NA	11	NIL_Stb16q	I	NA	NA
Mix1B	0	100	100000	NA	11	NIL_Stb16q	II	0	0
Mix1B	0	100	100000	NA	11	NIL_Stb16q	III	NA	NA
Mix1B	0	100	100000	NA	12	NIL_stb	I	0	1
Mix1B	0	100	100000	NA	12	NIL_stb	II	3	3
Mix1B	0	100	100000	NA	12	NIL_stb	III	NA	NA
Mix1B	0	100	100000	NA	13	NIL_Stb16q	I	0	0
Mix1B	0	100	100000	NA	13	NIL_Stb16q	II	0	0
Mix1B	0	100	100000	NA	13	NIL_Stb16q	III	NA	NA
Mix1B	0	100	100000	NA	14	NIL_stb	I	0	0
Mix1B	0	100	100000	NA	14	NIL_stb	II	0	0
Mix1B	0	100	100000	NA	14	NIL_stb	III	0	0
Mix1B	0	100	100000	NA	15	NIL_Stb16q	I	0	0
Mix1B	0	100	100000	NA	15	NIL_Stb16q	II	0	0
Mix1B	0	100	100000	NA	15	NIL_Stb16q	III	0	0
Mix1B	0	100	100000	NA	16	NIL_stb	I	NA	NA
Mix1B	0	100	100000	NA	16	NIL_stb	II	NA	NA
Mix1B	0	100	100000	NA	16	NIL_stb	III	1	1
Mix1B	10	90	100000	NA	1	NIL_Stb16q	I	1	2
Mix1B	10	90	100000	NA	1	NIL_Stb16q	II	3	5
Mix1B	10	90	100000	NA	1	NIL_Stb16q	III	0	0
Mix1B	10	90	100000	NA	2	NIL_stb	I	4	7
Mix1B	10	90	100000	NA	2	NIL_stb	II	0	3
Mix1B	10	90	100000	NA	2	NIL_stb	III	6	12
Mix1B	10	90	100000	NA	3	NIL_Stb16q	I	0	0
Mix1B	10	90	100000	NA	3	NIL_Stb16q	II	0	3
Mix1B	10	90	100000	NA	3	NIL_Stb16q	III	0	0
Mix1B	10	90	100000	NA	4	NIL_stb	I	7	11
Mix1B	10	90	100000	NA	4	NIL_stb	II	2	3
Mix1B	10	90	100000	NA	4	NIL_stb	III	0	1
Mix1B	10	90	100000	NA	5	NIL_Stb16q	I	0	1
Mix1B	10	90	100000	NA	5	NIL_Stb16q	II	0	0
Mix1B	10	90	100000	NA	5	NIL_Stb16q	III	1	3
Mix1B	10	90	100000	NA	6	NIL_stb	I	0	0
Mix1B	10	90	100000	NA	6	NIL_stb	II	2	3
Mix1B	10	90	100000	NA	6	NIL_stb	III	0	0
Mix1B	10	90	100000	NA	7	NIL_Stb16q	I	0	1
Mix1B	10	90	100000	NA	7	NIL_Stb16q	II	0	1
Mix1B	10	90	100000	NA	7	NIL_Stb16q	III	0	1
Mix1B	10	90	100000	NA	8	NIL_stb	I	8	15
Mix1B	10	90	100000	NA	8	NIL_stb	II	2	2
Mix1B	10	90	100000	NA	8	NIL_stb	III	4	6
Mix1B	10	90	100000	NA	9	NIL_Stb16q	I	0	0
Mix1B	10	90	100000	NA	9	NIL_Stb16q	II	0	0
Mix1B	10	90	100000	NA	9	NIL_Stb16q	III	2	2
Mix1B	10	90	100000	NA	10	NIL_stb	I	1	3
Mix1B	10	90	100000	NA	10	NIL_stb	II	4	5
Mix1B	10	90	100000	NA	10	NIL_stb	III	0	3
Mix1B	10	90	100000	NA	11	NIL_Stb16q	I	1	2
Mix1B	10	90	100000	NA	11	NIL_Stb16q	II	2	3
Mix1B	10	90	100000	NA	11	NIL_Stb16q	III	1	3
Mix1B	10	90	100000	NA	12	NIL_stb	I	2	3
Mix1B	10	90	100000	NA	12	NIL_stb	II	5	7
Mix1B	10	90	100000	NA	12	NIL_stb	III	0	0
Mix1B	10	90	100000	NA	13	NIL_Stb16q	I	1	3
Mix1B	10	90	100000	NA	13	NIL_Stb16q	II	0	0
Mix1B	10	90	100000	NA	13	NIL_Stb16q	III	6	8
Mix1B	10	90	100000	NA	14	NIL_stb	I	0	2
Mix1B	10	90	100000	NA	14	NIL_stb	II	1	5
Mix1B	10	90	100000	NA	14	NIL_stb	III	2	4
Mix1B	10	90	100000	NA	15	NIL_Stb16q	I	1	3
Mix1B	10	90	100000	NA	15	NIL_Stb16q	II	0	1
Mix1B	10	90	100000	NA	15	NIL_Stb16q	III	0	3
Mix1B	10	90	100000	NA	16	NIL_stb	I	0	2
Mix1B	10	90	100000	NA	16	NIL_stb	II	2	5
Mix1B	10	90	100000	NA	16	NIL_stb	III	1	4
Mix1B	20	80	100000	NA	1	NIL_Stb16q	I	3	10
Mix1B	20	80	100000	NA	1	NIL_Stb16q	II	1	8
Mix1B	20	80	100000	NA	1	NIL_Stb16q	III	1	3
Mix1B	20	80	100000	NA	2	NIL_stb	I	9	17
Mix1B	20	80	100000	NA	2	NIL_stb	II	6	19
Mix1B	20	80	100000	NA	2	NIL_stb	III	1	2
Mix1B	20	80	100000	NA	3	NIL_Stb16q	I	1	3
Mix1B	20	80	100000	NA	3	NIL_Stb16q	II	NA	NA
Mix1B	20	80	100000	NA	3	NIL_Stb16q	III	NA	NA
Mix1B	20	80	100000	NA	4	NIL_stb	I	6	9
Mix1B	20	80	100000	NA	4	NIL_stb	II	0	2
Mix1B	20	80	100000	NA	4	NIL_stb	III	2	6
Mix1B	20	80	100000	NA	5	NIL_Stb16q	I	8	12
Mix1B	20	80	100000	NA	5	NIL_Stb16q	II	4	4
Mix1B	20	80	100000	NA	5	NIL_Stb16q	III	1	1
Mix1B	20	80	100000	NA	6	NIL_stb	I	9	15
Mix1B	20	80	100000	NA	6	NIL_stb	II	2	10
Mix1B	20	80	100000	NA	6	NIL_stb	III	5	13
Mix1B	20	80	100000	NA	7	NIL_Stb16q	I	7	11
Mix1B	20	80	100000	NA	7	NIL_Stb16q	II	1	8
Mix1B	20	80	100000	NA	7	NIL_Stb16q	III	NA	NA
Mix1B	20	80	100000	NA	8	NIL_stb	I	10	14
Mix1B	20	80	100000	NA	8	NIL_stb	II	0	2
Mix1B	20	80	100000	NA	8	NIL_stb	III	1	3
Mix1B	20	80	100000	NA	9	NIL_Stb16q	I	0	6
Mix1B	20	80	100000	NA	9	NIL_Stb16q	II	1	5
Mix1B	20	80	100000	NA	9	NIL_Stb16q	III	4	7
Mix1B	20	80	100000	NA	10	NIL_stb	I	2	10
Mix1B	20	80	100000	NA	10	NIL_stb	II	1	6
Mix1B	20	80	100000	NA	10	NIL_stb	III	2	8
Mix1B	20	80	100000	NA	11	NIL_Stb16q	I	0	2
Mix1B	20	80	100000	NA	11	NIL_Stb16q	II	4	10
Mix1B	20	80	100000	NA	11	NIL_Stb16q	III	NA	NA
Mix1B	20	80	100000	NA	12	NIL_stb	I	3	15
Mix1B	20	80	100000	NA	12	NIL_stb	II	5	18
Mix1B	20	80	100000	NA	12	NIL_stb	III	1	12
Mix1B	20	80	100000	NA	13	NIL_Stb16q	I	5	10
Mix1B	20	80	100000	NA	13	NIL_Stb16q	II	2	7
Mix1B	20	80	100000	NA	13	NIL_Stb16q	III	0	0
Mix1B	20	80	100000	NA	14	NIL_stb	I	1	7
Mix1B	20	80	100000	NA	14	NIL_stb	II	5	14
Mix1B	20	80	100000	NA	14	NIL_stb	III	8	21
Mix1B	20	80	100000	NA	15	NIL_Stb16q	I	2	2
Mix1B	20	80	100000	NA	15	NIL_Stb16q	II	2	3
Mix1B	20	80	100000	NA	15	NIL_Stb16q	III	NA	NA
Mix1B	20	80	100000	NA	16	NIL_stb	I	1	5
Mix1B	20	80	100000	NA	16	NIL_stb	II	3	7
Mix1B	20	80	100000	NA	16	NIL_stb	III	1	2
Mix1B	30	70	100000	NA	1	NIL_Stb16q	I	0	1
Mix1B	30	70	100000	NA	1	NIL_Stb16q	II	0	1
Mix1B	30	70	100000	NA	1	NIL_Stb16q	III	1	3
Mix1B	30	70	100000	NA	2	NIL_stb	I	1	1
Mix1B	30	70	100000	NA	2	NIL_stb	II	1	3
Mix1B	30	70	100000	NA	2	NIL_stb	III	1	1
Mix1B	30	70	100000	NA	3	NIL_Stb16q	I	1	1
Mix1B	30	70	100000	NA	3	NIL_Stb16q	II	0	0
Mix1B	30	70	100000	NA	3	NIL_Stb16q	III	2	3
Mix1B	30	70	100000	NA	4	NIL_stb	I	0	3
Mix1B	30	70	100000	NA	4	NIL_stb	II	0	1
Mix1B	30	70	100000	NA	4	NIL_stb	III	1	3
Mix1B	30	70	100000	NA	5	NIL_Stb16q	I	3	3
Mix1B	30	70	100000	NA	5	NIL_Stb16q	II	NA	NA
Mix1B	30	70	100000	NA	5	NIL_Stb16q	III	NA	NA
Mix1B	30	70	100000	NA	6	NIL_stb	I	0	5
Mix1B	30	70	100000	NA	6	NIL_stb	II	0	4
Mix1B	30	70	100000	NA	6	NIL_stb	III	0	2
Mix1B	30	70	100000	NA	7	NIL_Stb16q	I	4	5
Mix1B	30	70	100000	NA	7	NIL_Stb16q	II	0	1
Mix1B	30	70	100000	NA	7	NIL_Stb16q	III	0	0
Mix1B	30	70	100000	NA	8	NIL_stb	I	5	9
Mix1B	30	70	100000	NA	8	NIL_stb	II	0	3
Mix1B	30	70	100000	NA	8	NIL_stb	III	0	1
Mix1B	30	70	100000	NA	9	NIL_Stb16q	I	2	3
Mix1B	30	70	100000	NA	9	NIL_Stb16q	II	0	4
Mix1B	30	70	100000	NA	9	NIL_Stb16q	III	NA	NA
Mix1B	30	70	100000	NA	10	NIL_stb	I	3	6
Mix1B	30	70	100000	NA	10	NIL_stb	II	1	1
Mix1B	30	70	100000	NA	10	NIL_stb	III	NA	NA
Mix1B	30	70	100000	NA	11	NIL_Stb16q	I	0	1
Mix1B	30	70	100000	NA	11	NIL_Stb16q	II	0	2
Mix1B	30	70	100000	NA	11	NIL_Stb16q	III	1	1
Mix1B	30	70	100000	NA	12	NIL_stb	I	4	4
Mix1B	30	70	100000	NA	12	NIL_stb	II	5	9
Mix1B	30	70	100000	NA	12	NIL_stb	III	NA	NA
Mix1B	30	70	100000	NA	13	NIL_Stb16q	I	0	0
Mix1B	30	70	100000	NA	13	NIL_Stb16q	II	0	0
Mix1B	30	70	100000	NA	13	NIL_Stb16q	III	2	2
Mix1B	30	70	100000	NA	14	NIL_stb	I	2	8
Mix1B	30	70	100000	NA	14	NIL_stb	II	1	5
Mix1B	30	70	100000	NA	14	NIL_stb	III	NA	NA
Mix1B	30	70	100000	NA	15	NIL_Stb16q	I	NA	NA
Mix1B	30	70	100000	NA	15	NIL_Stb16q	II	4	7
Mix1B	30	70	100000	NA	15	NIL_Stb16q	III	1	3
Mix1B	30	70	100000	NA	16	NIL_stb	I	0	1
Mix1B	30	70	100000	NA	16	NIL_stb	II	0	1
Mix1B	30	70	100000	NA	16	NIL_stb	III	NA	NA
Mix1B	40	60	100000	NA	1	NIL_Stb16q	I	0	1
Mix1B	40	60	100000	NA	1	NIL_Stb16q	II	2	2
Mix1B	40	60	100000	NA	1	NIL_Stb16q	III	NA	NA
Mix1B	40	60	100000	NA	2	NIL_stb	I	2	6
Mix1B	40	60	100000	NA	2	NIL_stb	II	3	4
Mix1B	40	60	100000	NA	2	NIL_stb	III	1	2
Mix1B	40	60	100000	NA	3	NIL_Stb16q	I	3	3
Mix1B	40	60	100000	NA	3	NIL_Stb16q	II	1	2
Mix1B	40	60	100000	NA	3	NIL_Stb16q	III	NA	NA
Mix1B	40	60	100000	NA	4	NIL_stb	I	0	3
Mix1B	40	60	100000	NA	4	NIL_stb	II	1	1
Mix1B	40	60	100000	NA	4	NIL_stb	III	0	0
Mix1B	40	60	100000	NA	5	NIL_Stb16q	I	0	0
Mix1B	40	60	100000	NA	5	NIL_Stb16q	II	0	0
Mix1B	40	60	100000	NA	5	NIL_Stb16q	III	2	4
Mix1B	40	60	100000	NA	6	NIL_stb	I	0	4
Mix1B	40	60	100000	NA	6	NIL_stb	II	8	15
Mix1B	40	60	100000	NA	6	NIL_stb	III	0	7
Mix1B	40	60	100000	NA	7	NIL_Stb16q	I	2	5
Mix1B	40	60	100000	NA	7	NIL_Stb16q	II	0	1
Mix1B	40	60	100000	NA	7	NIL_Stb16q	III	2	5
Mix1B	40	60	100000	NA	8	NIL_stb	I	1	5
Mix1B	40	60	100000	NA	8	NIL_stb	II	2	10
Mix1B	40	60	100000	NA	8	NIL_stb	III	1	5
Mix1B	40	60	100000	NA	9	NIL_Stb16q	I	1	4
Mix1B	40	60	100000	NA	9	NIL_Stb16q	II	3	4
Mix1B	40	60	100000	NA	9	NIL_Stb16q	III	2	5
Mix1B	40	60	100000	NA	10	NIL_stb	I	0	3
Mix1B	40	60	100000	NA	10	NIL_stb	II	1	4
Mix1B	40	60	100000	NA	10	NIL_stb	III	3	9
Mix1B	40	60	100000	NA	11	NIL_Stb16q	I	6	11
Mix1B	40	60	100000	NA	11	NIL_Stb16q	II	2	2
Mix1B	40	60	100000	NA	11	NIL_Stb16q	III	0	1
Mix1B	40	60	100000	NA	12	NIL_stb	I	1	5
Mix1B	40	60	100000	NA	12	NIL_stb	II	0	4
Mix1B	40	60	100000	NA	12	NIL_stb	III	0	2
Mix1B	40	60	100000	NA	13	NIL_Stb16q	I	0	0
Mix1B	40	60	100000	NA	13	NIL_Stb16q	II	2	5
Mix1B	40	60	100000	NA	13	NIL_Stb16q	III	5	7
Mix1B	40	60	100000	NA	14	NIL_stb	I	2	7
Mix1B	40	60	100000	NA	14	NIL_stb	II	7	20
Mix1B	40	60	100000	NA	14	NIL_stb	III	0	4
Mix1B	40	60	100000	NA	15	NIL_Stb16q	I	1	2
Mix1B	40	60	100000	NA	15	NIL_Stb16q	II	4	5
Mix1B	40	60	100000	NA	15	NIL_Stb16q	III	0	3
Mix1B	40	60	100000	NA	16	NIL_stb	I	4	10
Mix1B	40	60	100000	NA	16	NIL_stb	II	7	11
Mix1B	40	60	100000	NA	16	NIL_stb	III	8	9
Mix1B	50	50	100000	NA	1	NIL_Stb16q	I	6	6
Mix1B	50	50	100000	NA	1	NIL_Stb16q	II	4	6
Mix1B	50	50	100000	NA	1	NIL_Stb16q	III	NA	NA
Mix1B	50	50	100000	NA	2	NIL_stb	I	1	2
Mix1B	50	50	100000	NA	2	NIL_stb	II	4	8
Mix1B	50	50	100000	NA	2	NIL_stb	III	0	1
Mix1B	50	50	100000	NA	3	NIL_Stb16q	I	3	3
Mix1B	50	50	100000	NA	3	NIL_Stb16q	II	1	3
Mix1B	50	50	100000	NA	3	NIL_Stb16q	III	0	0
Mix1B	50	50	100000	NA	4	NIL_stb	I	0	1
Mix1B	50	50	100000	NA	4	NIL_stb	II	2	3
Mix1B	50	50	100000	NA	4	NIL_stb	III	1	2
Mix1B	50	50	100000	NA	5	NIL_Stb16q	I	0	0
Mix1B	50	50	100000	NA	5	NIL_Stb16q	II	1	1
Mix1B	50	50	100000	NA	5	NIL_Stb16q	III	1	1
Mix1B	50	50	100000	NA	6	NIL_stb	I	0	0
Mix1B	50	50	100000	NA	6	NIL_stb	II	0	1
Mix1B	50	50	100000	NA	6	NIL_stb	III	0	2
Mix1B	50	50	100000	NA	7	NIL_Stb16q	I	0	0
Mix1B	50	50	100000	NA	7	NIL_Stb16q	II	0	2
Mix1B	50	50	100000	NA	7	NIL_Stb16q	III	NA	NA
Mix1B	50	50	100000	NA	8	NIL_stb	I	0	0
Mix1B	50	50	100000	NA	8	NIL_stb	II	2	3
Mix1B	50	50	100000	NA	8	NIL_stb	III	1	2
Mix1B	50	50	100000	NA	9	NIL_Stb16q	I	1	2
Mix1B	50	50	100000	NA	9	NIL_Stb16q	II	0	2
Mix1B	50	50	100000	NA	9	NIL_Stb16q	III	2	4
Mix1B	50	50	100000	NA	10	NIL_stb	I	3	3
Mix1B	50	50	100000	NA	10	NIL_stb	II	3	3
Mix1B	50	50	100000	NA	10	NIL_stb	III	1	2
Mix1B	50	50	100000	NA	11	NIL_Stb16q	I	1	1
Mix1B	50	50	100000	NA	11	NIL_Stb16q	II	1	2
Mix1B	50	50	100000	NA	11	NIL_Stb16q	III	0	0
Mix1B	50	50	100000	NA	12	NIL_stb	I	1	2
Mix1B	50	50	100000	NA	12	NIL_stb	II	5	7
Mix1B	50	50	100000	NA	12	NIL_stb	III	0	1
Mix1B	50	50	100000	NA	13	NIL_Stb16q	I	0	0
Mix1B	50	50	100000	NA	13	NIL_Stb16q	II	0	0
Mix1B	50	50	100000	NA	13	NIL_Stb16q	III	2	2
Mix1B	50	50	100000	NA	14	NIL_stb	I	0	1
Mix1B	50	50	100000	NA	14	NIL_stb	II	3	3
Mix1B	50	50	100000	NA	14	NIL_stb	III	2	2
Mix1B	50	50	100000	NA	15	NIL_Stb16q	I	0	0
Mix1B	50	50	100000	NA	15	NIL_Stb16q	II	1	2
Mix1B	50	50	100000	NA	15	NIL_Stb16q	III	1	2
Mix1B	50	50	100000	NA	16	NIL_stb	I	0	4
Mix1B	50	50	100000	NA	16	NIL_stb	II	2	5
Mix1B	50	50	100000	NA	16	NIL_stb	III	1	4
Mix1B	60	40	100000	NA	1	NIL_Stb16q	I	2	4
Mix1B	60	40	100000	NA	1	NIL_Stb16q	II	1	1
Mix1B	60	40	100000	NA	1	NIL_Stb16q	III	3	4
Mix1B	60	40	100000	NA	2	NIL_stb	I	2	4
Mix1B	60	40	100000	NA	2	NIL_stb	II	4	10
Mix1B	60	40	100000	NA	2	NIL_stb	III	0	9
Mix1B	60	40	100000	NA	3	NIL_Stb16q	I	4	5
Mix1B	60	40	100000	NA	3	NIL_Stb16q	II	0	0
Mix1B	60	40	100000	NA	3	NIL_Stb16q	III	0	0
Mix1B	60	40	100000	NA	4	NIL_stb	I	1	2
Mix1B	60	40	100000	NA	4	NIL_stb	II	2	6
Mix1B	60	40	100000	NA	4	NIL_stb	III	1	2
Mix1B	60	40	100000	NA	5	NIL_Stb16q	I	0	1
Mix1B	60	40	100000	NA	5	NIL_Stb16q	II	1	1
Mix1B	60	40	100000	NA	5	NIL_Stb16q	III	0	0
Mix1B	60	40	100000	NA	6	NIL_stb	I	0	1
Mix1B	60	40	100000	NA	6	NIL_stb	II	2	8
Mix1B	60	40	100000	NA	6	NIL_stb	III	3	9
Mix1B	60	40	100000	NA	7	NIL_Stb16q	I	1	2
Mix1B	60	40	100000	NA	7	NIL_Stb16q	II	2	5
Mix1B	60	40	100000	NA	7	NIL_Stb16q	III	1	1
Mix1B	60	40	100000	NA	8	NIL_stb	I	4	5
Mix1B	60	40	100000	NA	8	NIL_stb	II	1	4
Mix1B	60	40	100000	NA	8	NIL_stb	III	0	1
Mix1B	60	40	100000	NA	9	NIL_Stb16q	I	1	4
Mix1B	60	40	100000	NA	9	NIL_Stb16q	II	3	3
Mix1B	60	40	100000	NA	9	NIL_Stb16q	III	0	2
Mix1B	60	40	100000	NA	10	NIL_stb	I	1	2
Mix1B	60	40	100000	NA	10	NIL_stb	II	1	9
Mix1B	60	40	100000	NA	10	NIL_stb	III	1	3
Mix1B	60	40	100000	NA	11	NIL_Stb16q	I	0	0
Mix1B	60	40	100000	NA	11	NIL_Stb16q	II	2	4
Mix1B	60	40	100000	NA	11	NIL_Stb16q	III	1	1
Mix1B	60	40	100000	NA	12	NIL_stb	I	1	2
Mix1B	60	40	100000	NA	12	NIL_stb	II	2	9
Mix1B	60	40	100000	NA	12	NIL_stb	III	3	10
Mix1B	60	40	100000	NA	13	NIL_Stb16q	I	0	1
Mix1B	60	40	100000	NA	13	NIL_Stb16q	II	2	3
Mix1B	60	40	100000	NA	13	NIL_Stb16q	III	3	6
Mix1B	60	40	100000	NA	14	NIL_stb	I	2	6
Mix1B	60	40	100000	NA	14	NIL_stb	II	1	5
Mix1B	60	40	100000	NA	14	NIL_stb	III	2	3
Mix1B	60	40	100000	NA	15	NIL_Stb16q	I	2	13
Mix1B	60	40	100000	NA	15	NIL_Stb16q	II	1	3
Mix1B	60	40	100000	NA	15	NIL_Stb16q	III	2	5
Mix1B	60	40	100000	NA	16	NIL_stb	I	0	3
Mix1B	60	40	100000	NA	16	NIL_stb	II	0	4
Mix1B	60	40	100000	NA	16	NIL_stb	III	1	17
Mix1B	70	30	100000	NA	1	NIL_Stb16q	I	0	0
Mix1B	70	30	100000	NA	1	NIL_Stb16q	II	1	1
Mix1B	70	30	100000	NA	1	NIL_Stb16q	III	3	3
Mix1B	70	30	100000	NA	2	NIL_stb	I	0	2
Mix1B	70	30	100000	NA	2	NIL_stb	II	1	4
Mix1B	70	30	100000	NA	2	NIL_stb	III	1	3
Mix1B	70	30	100000	NA	3	NIL_Stb16q	I	1	1
Mix1B	70	30	100000	NA	3	NIL_Stb16q	II	0	0
Mix1B	70	30	100000	NA	3	NIL_Stb16q	III	0	0
Mix1B	70	30	100000	NA	4	NIL_stb	I	2	4
Mix1B	70	30	100000	NA	4	NIL_stb	II	1	3
Mix1B	70	30	100000	NA	4	NIL_stb	III	1	2
Mix1B	70	30	100000	NA	5	NIL_Stb16q	I	1	2
Mix1B	70	30	100000	NA	5	NIL_Stb16q	II	NA	NA
Mix1B	70	30	100000	NA	5	NIL_Stb16q	III	NA	NA
Mix1B	70	30	100000	NA	6	NIL_stb	I	0	0
Mix1B	70	30	100000	NA	6	NIL_stb	II	0	0
Mix1B	70	30	100000	NA	6	NIL_stb	III	1	1
Mix1B	70	30	100000	NA	7	NIL_Stb16q	I	0	1
Mix1B	70	30	100000	NA	7	NIL_Stb16q	II	0	2
Mix1B	70	30	100000	NA	7	NIL_Stb16q	III	1	3
Mix1B	70	30	100000	NA	8	NIL_stb	I	0	1
Mix1B	70	30	100000	NA	8	NIL_stb	II	0	2
Mix1B	70	30	100000	NA	8	NIL_stb	III	3	5
Mix1B	70	30	100000	NA	9	NIL_Stb16q	I	0	0
Mix1B	70	30	100000	NA	9	NIL_Stb16q	II	0	0
Mix1B	70	30	100000	NA	9	NIL_Stb16q	III	1	2
Mix1B	70	30	100000	NA	10	NIL_stb	I	1	1
Mix1B	70	30	100000	NA	10	NIL_stb	II	1	1
Mix1B	70	30	100000	NA	10	NIL_stb	III	1	3
Mix1B	70	30	100000	NA	11	NIL_Stb16q	I	0	2
Mix1B	70	30	100000	NA	11	NIL_Stb16q	II	0	1
Mix1B	70	30	100000	NA	11	NIL_Stb16q	III	1	1
Mix1B	70	30	100000	NA	12	NIL_stb	I	0	2
Mix1B	70	30	100000	NA	12	NIL_stb	II	1	1
Mix1B	70	30	100000	NA	12	NIL_stb	III	2	4
Mix1B	70	30	100000	NA	13	NIL_Stb16q	I	1	1
Mix1B	70	30	100000	NA	13	NIL_Stb16q	II	2	3
Mix1B	70	30	100000	NA	13	NIL_Stb16q	III	2	2
Mix1B	70	30	100000	NA	14	NIL_stb	I	0	0
Mix1B	70	30	100000	NA	14	NIL_stb	II	3	6
Mix1B	70	30	100000	NA	14	NIL_stb	III	NA	NA
Mix1B	70	30	100000	NA	15	NIL_Stb16q	I	1	1
Mix1B	70	30	100000	NA	15	NIL_Stb16q	II	0	0
Mix1B	70	30	100000	NA	15	NIL_Stb16q	III	0	1
Mix1B	70	30	100000	NA	16	NIL_stb	I	2	6
Mix1B	70	30	100000	NA	16	NIL_stb	II	4	7
Mix1B	70	30	100000	NA	16	NIL_stb	III	2	5
Mix1B	80	20	100000	NA	1	NIL_Stb16q	I	2	5
Mix1B	80	20	100000	NA	1	NIL_Stb16q	II	NA	NA
Mix1B	80	20	100000	NA	1	NIL_Stb16q	III	1	1
Mix1B	80	20	100000	NA	2	NIL_stb	I	2	3
Mix1B	80	20	100000	NA	2	NIL_stb	II	2	4
Mix1B	80	20	100000	NA	2	NIL_stb	III	0	3
Mix1B	80	20	100000	NA	3	NIL_Stb16q	I	2	4
Mix1B	80	20	100000	NA	3	NIL_Stb16q	II	2	4
Mix1B	80	20	100000	NA	3	NIL_Stb16q	III	0	0
Mix1B	80	20	100000	NA	4	NIL_stb	I	1	4
Mix1B	80	20	100000	NA	4	NIL_stb	II	0	0
Mix1B	80	20	100000	NA	4	NIL_stb	III	1	9
Mix1B	80	20	100000	NA	5	NIL_Stb16q	I	0	0
Mix1B	80	20	100000	NA	5	NIL_Stb16q	II	0	0
Mix1B	80	20	100000	NA	5	NIL_Stb16q	III	0	0
Mix1B	80	20	100000	NA	6	NIL_stb	I	0	6
Mix1B	80	20	100000	NA	6	NIL_stb	II	3	5
Mix1B	80	20	100000	NA	6	NIL_stb	III	1	4
Mix1B	80	20	100000	NA	7	NIL_Stb16q	I	5	8
Mix1B	80	20	100000	NA	7	NIL_Stb16q	II	0	0
Mix1B	80	20	100000	NA	7	NIL_Stb16q	III	0	3
Mix1B	80	20	100000	NA	8	NIL_stb	I	0	0
Mix1B	80	20	100000	NA	8	NIL_stb	II	0	0
Mix1B	80	20	100000	NA	8	NIL_stb	III	0	1
Mix1B	80	20	100000	NA	9	NIL_Stb16q	I	3	5
Mix1B	80	20	100000	NA	9	NIL_Stb16q	II	1	1
Mix1B	80	20	100000	NA	9	NIL_Stb16q	III	0	1
Mix1B	80	20	100000	NA	10	NIL_stb	I	1	1
Mix1B	80	20	100000	NA	10	NIL_stb	II	1	1
Mix1B	80	20	100000	NA	10	NIL_stb	III	0	0
Mix1B	80	20	100000	NA	11	NIL_Stb16q	I	0	1
Mix1B	80	20	100000	NA	11	NIL_Stb16q	II	2	4
Mix1B	80	20	100000	NA	11	NIL_Stb16q	III	0	1
Mix1B	80	20	100000	NA	12	NIL_stb	I	0	4
Mix1B	80	20	100000	NA	12	NIL_stb	II	4	8
Mix1B	80	20	100000	NA	12	NIL_stb	III	0	1
Mix1B	80	20	100000	NA	13	NIL_Stb16q	I	1	1
Mix1B	80	20	100000	NA	13	NIL_Stb16q	II	1	4
Mix1B	80	20	100000	NA	13	NIL_Stb16q	III	0	0
Mix1B	80	20	100000	NA	14	NIL_stb	I	2	6
Mix1B	80	20	100000	NA	14	NIL_stb	II	1	6
Mix1B	80	20	100000	NA	14	NIL_stb	III	4	14
Mix1B	80	20	100000	NA	15	NIL_Stb16q	I	1	5
Mix1B	80	20	100000	NA	15	NIL_Stb16q	II	1	2
Mix1B	80	20	100000	NA	15	NIL_Stb16q	III	0	1
Mix1B	80	20	100000	NA	16	NIL_stb	I	0	1
Mix1B	80	20	100000	NA	16	NIL_stb	II	1	4
Mix1B	80	20	100000	NA	16	NIL_stb	III	1	1
Mix1B	90	10	100000	NA	1	NIL_Stb16q	I	4	6
Mix1B	90	10	100000	NA	1	NIL_Stb16q	II	0	0
Mix1B	90	10	100000	NA	1	NIL_Stb16q	III	2	4
Mix1B	90	10	100000	NA	2	NIL_stb	I	1	3
Mix1B	90	10	100000	NA	2	NIL_stb	II	0	0
Mix1B	90	10	100000	NA	2	NIL_stb	III	3	3
Mix1B	90	10	100000	NA	3	NIL_Stb16q	I	0	0
Mix1B	90	10	100000	NA	3	NIL_Stb16q	II	0	0
Mix1B	90	10	100000	NA	3	NIL_Stb16q	III	1	0
Mix1B	90	10	100000	NA	4	NIL_stb	I	0	2
Mix1B	90	10	100000	NA	4	NIL_stb	II	0	4
Mix1B	90	10	100000	NA	4	NIL_stb	III	0	2
Mix1B	90	10	100000	NA	5	NIL_Stb16q	I	2	1
Mix1B	90	10	100000	NA	5	NIL_Stb16q	II	0	3
Mix1B	90	10	100000	NA	5	NIL_Stb16q	III	0	1
Mix1B	90	10	100000	NA	6	NIL_stb	I	3	3
Mix1B	90	10	100000	NA	6	NIL_stb	II	5	8
Mix1B	90	10	100000	NA	6	NIL_stb	III	0	1
Mix1B	90	10	100000	NA	7	NIL_Stb16q	I	0	1
Mix1B	90	10	100000	NA	7	NIL_Stb16q	II	4	4
Mix1B	90	10	100000	NA	7	NIL_Stb16q	III	0	2
Mix1B	90	10	100000	NA	8	NIL_stb	I	0	0
Mix1B	90	10	100000	NA	8	NIL_stb	II	0	1
Mix1B	90	10	100000	NA	8	NIL_stb	III	1	2
Mix1B	90	10	100000	NA	9	NIL_Stb16q	I	3	5
Mix1B	90	10	100000	NA	9	NIL_Stb16q	II	0	0
Mix1B	90	10	100000	NA	9	NIL_Stb16q	III	0	0
Mix1B	90	10	100000	NA	10	NIL_stb	I	0	0
Mix1B	90	10	100000	NA	10	NIL_stb	II	0	1
Mix1B	90	10	100000	NA	10	NIL_stb	III	NA	NA
Mix1B	90	10	100000	NA	11	NIL_Stb16q	I	4	5
Mix1B	90	10	100000	NA	11	NIL_Stb16q	II	3	4
Mix1B	90	10	100000	NA	11	NIL_Stb16q	III	0	2
Mix1B	90	10	100000	NA	12	NIL_stb	I	4	6
Mix1B	90	10	100000	NA	12	NIL_stb	II	2	4
Mix1B	90	10	100000	NA	12	NIL_stb	III	2	8
Mix1B	90	10	100000	NA	13	NIL_Stb16q	I	1	2
Mix1B	90	10	100000	NA	13	NIL_Stb16q	II	1	3
Mix1B	90	10	100000	NA	13	NIL_Stb16q	III	1	2
Mix1B	90	10	100000	NA	14	NIL_stb	I	1	4
Mix1B	90	10	100000	NA	14	NIL_stb	II	1	1
Mix1B	90	10	100000	NA	14	NIL_stb	III	2	2
Mix1B	90	10	100000	NA	15	NIL_Stb16q	I	0	1
Mix1B	90	10	100000	NA	15	NIL_Stb16q	II	0	3
Mix1B	90	10	100000	NA	15	NIL_Stb16q	III	4	9
Mix1B	90	10	100000	NA	16	NIL_stb	I	1	2
Mix1B	90	10	100000	NA	16	NIL_stb	II	0	0
Mix1B	90	10	100000	NA	16	NIL_stb	III	0	2
Mix1B	100	0	100000	NA	1	NIL_Stb16q	I	0	1
Mix1B	100	0	100000	NA	1	NIL_Stb16q	II	0	0
Mix1B	100	0	100000	NA	1	NIL_Stb16q	III	0	1
Mix1B	100	0	100000	NA	2	NIL_stb	I	0	0
Mix1B	100	0	100000	NA	2	NIL_stb	II	1	1
Mix1B	100	0	100000	NA	2	NIL_stb	III	0	0
Mix1B	100	0	100000	NA	3	NIL_Stb16q	I	1	1
Mix1B	100	0	100000	NA	3	NIL_Stb16q	II	0	0
Mix1B	100	0	100000	NA	3	NIL_Stb16q	III	0	0
Mix1B	100	0	100000	NA	4	NIL_stb	I	0	0
Mix1B	100	0	100000	NA	4	NIL_stb	II	0	0
Mix1B	100	0	100000	NA	4	NIL_stb	III	0	0
Mix1B	100	0	100000	NA	5	NIL_Stb16q	I	2	2
Mix1B	100	0	100000	NA	5	NIL_Stb16q	II	0	1
Mix1B	100	0	100000	NA	5	NIL_Stb16q	III	1	1
Mix1B	100	0	100000	NA	6	NIL_stb	I	1	2
Mix1B	100	0	100000	NA	6	NIL_stb	II	0	0
Mix1B	100	0	100000	NA	6	NIL_stb	III	1	2
Mix1B	100	0	100000	NA	7	NIL_Stb16q	I	0	0
Mix1B	100	0	100000	NA	7	NIL_Stb16q	II	0	1
Mix1B	100	0	100000	NA	7	NIL_Stb16q	III	1	1
Mix1B	100	0	100000	NA	8	NIL_stb	I	1	1
Mix1B	100	0	100000	NA	8	NIL_stb	II	0	3
Mix1B	100	0	100000	NA	8	NIL_stb	III	0	3
Mix1B	100	0	100000	NA	9	NIL_Stb16q	I	0	0
Mix1B	100	0	100000	NA	9	NIL_Stb16q	II	0	1
Mix1B	100	0	100000	NA	9	NIL_Stb16q	III	0	0
Mix1B	100	0	100000	NA	10	NIL_stb	I	1	3
Mix1B	100	0	100000	NA	10	NIL_stb	II	0	0
Mix1B	100	0	100000	NA	10	NIL_stb	III	0	0
Mix1B	100	0	100000	NA	11	NIL_Stb16q	I	0	0
Mix1B	100	0	100000	NA	11	NIL_Stb16q	II	0	0
Mix1B	100	0	100000	NA	11	NIL_Stb16q	III	0	5
Mix1B	100	0	100000	NA	12	NIL_stb	I	0	2
Mix1B	100	0	100000	NA	12	NIL_stb	II	0	0
Mix1B	100	0	100000	NA	12	NIL_stb	III	1	3
Mix1B	100	0	100000	NA	13	NIL_Stb16q	I	0	2
Mix1B	100	0	100000	NA	13	NIL_Stb16q	II	1	1
Mix1B	100	0	100000	NA	13	NIL_Stb16q	III	2	3
Mix1B	100	0	100000	NA	14	NIL_stb	I	0	1
Mix1B	100	0	100000	NA	14	NIL_stb	II	1	2
Mix1B	100	0	100000	NA	14	NIL_stb	III	1	1
Mix1B	100	0	100000	NA	15	NIL_Stb16q	I	0	1
Mix1B	100	0	100000	NA	15	NIL_Stb16q	II	0	0
Mix1B	100	0	100000	NA	15	NIL_Stb16q	III	2	3
Mix1B	100	0	100000	NA	16	NIL_stb	I	0	0
Mix1B	100	0	100000	NA	16	NIL_stb	II	0	0
Mix1B	100	0	100000	NA	16	NIL_stb	III	0	0

### Sheet: Exp1_Mix1B_Series2
Experiment 1 - Mix1B FS5657 (VIR) x FS2548 (AVR) - Series 2 (exp 4) - Assessment at 22 dpi (10/11/2021)
Inoculum concentration 1.5 x 105 spores.mL-1
Mix	%_VIRstrain	%_AVRstrain	inoc_concentration	rep	id_pot	cv	id_plant	lesions_5cm_section	lesions_whole_leaf
Mix1B	0	100	150000	NA	1	NIL_Stb16q	I	0	0
Mix1B	0	100	150000	NA	1	NIL_Stb16q	II	0	0
Mix1B	0	100	150000	NA	1	NIL_Stb16q	III	1	1
Mix1B	0	100	150000	NA	2	NIL_stb	I	9	37
Mix1B	0	100	150000	NA	2	NIL_stb	II	6	16
Mix1B	0	100	150000	NA	2	NIL_stb	III	NA	NA
Mix1B	0	100	150000	NA	3	NIL_Stb16q	I	0	0
Mix1B	0	100	150000	NA	3	NIL_Stb16q	II	0	0
Mix1B	0	100	150000	NA	3	NIL_Stb16q	III	0	0
Mix1B	0	100	150000	NA	4	NIL_stb	I	8	18
Mix1B	0	100	150000	NA	4	NIL_stb	II	8	23
Mix1B	0	100	150000	NA	4	NIL_stb	III	NA	NA
Mix1B	0	100	150000	NA	5	NIL_Stb16q	I	0	0
Mix1B	0	100	150000	NA	5	NIL_Stb16q	II	0	0
Mix1B	0	100	150000	NA	5	NIL_Stb16q	III	0	0
Mix1B	0	100	150000	NA	6	NIL_stb	I	3	10
Mix1B	0	100	150000	NA	6	NIL_stb	II	9	25
Mix1B	0	100	150000	NA	6	NIL_stb	III	15	29
Mix1B	0	100	150000	NA	7	NIL_Stb16q	I	0	0
Mix1B	0	100	150000	NA	7	NIL_Stb16q	II	0	0
Mix1B	0	100	150000	NA	7	NIL_Stb16q	III	0	0
Mix1B	0	100	150000	NA	8	NIL_stb	I	12	35
Mix1B	0	100	150000	NA	8	NIL_stb	II	15	35
Mix1B	0	100	150000	NA	8	NIL_stb	III	13	27
Mix1B	0	100	150000	NA	9	NIL_Stb16q	I	0	0
Mix1B	0	100	150000	NA	9	NIL_Stb16q	II	0	0
Mix1B	0	100	150000	NA	9	NIL_Stb16q	III	NA	NA
Mix1B	0	100	150000	NA	10	NIL_stb	I	12	28
Mix1B	0	100	150000	NA	10	NIL_stb	II	17	30
Mix1B	0	100	150000	NA	10	NIL_stb	III	15	32
Mix1B	0	100	150000	NA	11	NIL_Stb16q	I	0	0
Mix1B	0	100	150000	NA	11	NIL_Stb16q	II	0	0
Mix1B	0	100	150000	NA	11	NIL_Stb16q	III	0	0
Mix1B	0	100	150000	NA	12	NIL_stb	I	6	22
Mix1B	0	100	150000	NA	12	NIL_stb	II	12	27
Mix1B	0	100	150000	NA	12	NIL_stb	III	6	16
Mix1B	0	100	150000	NA	13	NIL_Stb16q	I	0	0
Mix1B	0	100	150000	NA	13	NIL_Stb16q	II	0	0
Mix1B	0	100	150000	NA	13	NIL_Stb16q	III	0	0
Mix1B	0	100	150000	NA	14	NIL_stb	I	6	23
Mix1B	0	100	150000	NA	14	NIL_stb	II	NA	NA
Mix1B	0	100	150000	NA	14	NIL_stb	III	4	13
Mix1B	0	100	150000	NA	15	NIL_Stb16q	I	0	0
Mix1B	0	100	150000	NA	15	NIL_Stb16q	II	0	0
Mix1B	0	100	150000	NA	15	NIL_Stb16q	III	0	0
Mix1B	0	100	150000	NA	16	NIL_stb	I	5	25
Mix1B	0	100	150000	NA	16	NIL_stb	II	13	30
Mix1B	0	100	150000	NA	16	NIL_stb	III	9	30
Mix1B	10	90	150000	NA	1	NIL_Stb16q	I	0	0
Mix1B	10	90	150000	NA	1	NIL_Stb16q	II	0	0
Mix1B	10	90	150000	NA	1	NIL_Stb16q	III	2	3
Mix1B	10	90	150000	NA	2	NIL_stb	I	4	13
Mix1B	10	90	150000	NA	2	NIL_stb	II	11	27
Mix1B	10	90	150000	NA	2	NIL_stb	III	7	24
Mix1B	10	90	150000	NA	3	NIL_Stb16q	I	3	8
Mix1B	10	90	150000	NA	3	NIL_Stb16q	II	0	0
Mix1B	10	90	150000	NA	3	NIL_Stb16q	III	2	6
Mix1B	10	90	150000	NA	4	NIL_stb	I	2	20
Mix1B	10	90	150000	NA	4	NIL_stb	II	1	7
Mix1B	10	90	150000	NA	4	NIL_stb	III	NA	NA
Mix1B	10	90	150000	NA	5	NIL_Stb16q	I	1	2
Mix1B	10	90	150000	NA	5	NIL_Stb16q	II	0	1
Mix1B	10	90	150000	NA	5	NIL_Stb16q	III	4	5
Mix1B	10	90	150000	NA	6	NIL_stb	I	7	21
Mix1B	10	90	150000	NA	6	NIL_stb	II	6	28
Mix1B	10	90	150000	NA	6	NIL_stb	III	3	14
Mix1B	10	90	150000	NA	7	NIL_Stb16q	I	0	0
Mix1B	10	90	150000	NA	7	NIL_Stb16q	II	3	6
Mix1B	10	90	150000	NA	7	NIL_Stb16q	III	NA	NA
Mix1B	10	90	150000	NA	8	NIL_stb	I	8	25
Mix1B	10	90	150000	NA	8	NIL_stb	II	15	35
Mix1B	10	90	150000	NA	8	NIL_stb	III	15	30
Mix1B	10	90	150000	NA	9	NIL_Stb16q	I	0	1
Mix1B	10	90	150000	NA	9	NIL_Stb16q	II	0	1
Mix1B	10	90	150000	NA	9	NIL_Stb16q	III	1	2
Mix1B	10	90	150000	NA	10	NIL_stb	I	11	26
Mix1B	10	90	150000	NA	10	NIL_stb	II	8	17
Mix1B	10	90	150000	NA	10	NIL_stb	III	15	30
Mix1B	10	90	150000	NA	11	NIL_Stb16q	I	1	4
Mix1B	10	90	150000	NA	11	NIL_Stb16q	II	0	0
Mix1B	10	90	150000	NA	11	NIL_Stb16q	III	0	1
Mix1B	10	90	150000	NA	12	NIL_stb	I	15	28
Mix1B	10	90	150000	NA	12	NIL_stb	II	NA	NA
Mix1B	10	90	150000	NA	12	NIL_stb	III	5	15
Mix1B	10	90	150000	NA	13	NIL_Stb16q	I	1	2
Mix1B	10	90	150000	NA	13	NIL_Stb16q	II	0	0
Mix1B	10	90	150000	NA	13	NIL_Stb16q	III	0	3
Mix1B	10	90	150000	NA	14	NIL_stb	I	1	3
Mix1B	10	90	150000	NA	14	NIL_stb	II	3	10
Mix1B	10	90	150000	NA	14	NIL_stb	III	5	8
Mix1B	10	90	150000	NA	15	NIL_Stb16q	I	6	7
Mix1B	10	90	150000	NA	15	NIL_Stb16q	II	0	1
Mix1B	10	90	150000	NA	15	NIL_Stb16q	III	2	8
Mix1B	10	90	150000	NA	16	NIL_stb	I	11	20
Mix1B	10	90	150000	NA	16	NIL_stb	II	7	18
Mix1B	10	90	150000	NA	16	NIL_stb	III	8	22
Mix1B	20	80	150000	NA	1	NIL_Stb16q	I	3	4
Mix1B	20	80	150000	NA	1	NIL_Stb16q	II	1	2
Mix1B	20	80	150000	NA	1	NIL_Stb16q	III	4	8
Mix1B	20	80	150000	NA	2	NIL_stb	I	8	16
Mix1B	20	80	150000	NA	2	NIL_stb	II	9	25
Mix1B	20	80	150000	NA	2	NIL_stb	III	4	21
Mix1B	20	80	150000	NA	3	NIL_Stb16q	I	0	0
Mix1B	20	80	150000	NA	3	NIL_Stb16q	II	0	2
Mix1B	20	80	150000	NA	3	NIL_Stb16q	III	3	5
Mix1B	20	80	150000	NA	4	NIL_stb	I	NA	NA
Mix1B	20	80	150000	NA	4	NIL_stb	II	14	26
Mix1B	20	80	150000	NA	4	NIL_stb	III	8	30
Mix1B	20	80	150000	NA	5	NIL_Stb16q	I	1	2
Mix1B	20	80	150000	NA	5	NIL_Stb16q	II	3	5
Mix1B	20	80	150000	NA	5	NIL_Stb16q	III	NA	NA
Mix1B	20	80	150000	NA	6	NIL_stb	I	1	15
Mix1B	20	80	150000	NA	6	NIL_stb	II	3	10
Mix1B	20	80	150000	NA	6	NIL_stb	III	10	28
Mix1B	20	80	150000	NA	7	NIL_Stb16q	I	2	7
Mix1B	20	80	150000	NA	7	NIL_Stb16q	II	1	8
Mix1B	20	80	150000	NA	7	NIL_Stb16q	III	0	6
Mix1B	20	80	150000	NA	8	NIL_stb	I	7	29
Mix1B	20	80	150000	NA	8	NIL_stb	II	NA	NA
Mix1B	20	80	150000	NA	8	NIL_stb	III	15	30
Mix1B	20	80	150000	NA	9	NIL_Stb16q	I	1	5
Mix1B	20	80	150000	NA	9	NIL_Stb16q	II	2	6
Mix1B	20	80	150000	NA	9	NIL_Stb16q	III	1	2
Mix1B	20	80	150000	NA	10	NIL_stb	I	12	25
Mix1B	20	80	150000	NA	10	NIL_stb	II	8	19
Mix1B	20	80	150000	NA	10	NIL_stb	III	10	26
Mix1B	20	80	150000	NA	11	NIL_Stb16q	I	0	7
Mix1B	20	80	150000	NA	11	NIL_Stb16q	II	NA	NA
Mix1B	20	80	150000	NA	11	NIL_Stb16q	III	NA	NA
Mix1B	20	80	150000	NA	12	NIL_stb	I	10	16
Mix1B	20	80	150000	NA	12	NIL_stb	II	14	32
Mix1B	20	80	150000	NA	12	NIL_stb	III	6	14
Mix1B	20	80	150000	NA	13	NIL_Stb16q	I	1	1
Mix1B	20	80	150000	NA	13	NIL_Stb16q	II	0	0
Mix1B	20	80	150000	NA	13	NIL_Stb16q	III	NA	NA
Mix1B	20	80	150000	NA	14	NIL_stb	I	8	13
Mix1B	20	80	150000	NA	14	NIL_stb	II	9	24
Mix1B	20	80	150000	NA	14	NIL_stb	III	8	18
Mix1B	20	80	150000	NA	15	NIL_Stb16q	I	1	3
Mix1B	20	80	150000	NA	15	NIL_Stb16q	II	0	3
Mix1B	20	80	150000	NA	15	NIL_Stb16q	III	4	4
Mix1B	20	80	150000	NA	16	NIL_stb	I	NA	NA
Mix1B	20	80	150000	NA	16	NIL_stb	II	15	30
Mix1B	20	80	150000	NA	16	NIL_stb	III	13	32
Mix1B	30	70	150000	NA	1	NIL_Stb16q	I	0	4
Mix1B	30	70	150000	NA	1	NIL_Stb16q	II	0	1
Mix1B	30	70	150000	NA	1	NIL_Stb16q	III	0	0
Mix1B	30	70	150000	NA	2	NIL_stb	I	9	16
Mix1B	30	70	150000	NA	2	NIL_stb	II	8	13
Mix1B	30	70	150000	NA	2	NIL_stb	III	10	20
Mix1B	30	70	150000	NA	3	NIL_Stb16q	I	2	5
Mix1B	30	70	150000	NA	3	NIL_Stb16q	II	0	2
Mix1B	30	70	150000	NA	3	NIL_Stb16q	III	15	32
Mix1B	30	70	150000	NA	4	NIL_stb	I	15	30
Mix1B	30	70	150000	NA	4	NIL_stb	II	18	35
Mix1B	30	70	150000	NA	4	NIL_stb	III	20	35
Mix1B	30	70	150000	NA	5	NIL_Stb16q	I	4	7
Mix1B	30	70	150000	NA	5	NIL_Stb16q	II	4	7
Mix1B	30	70	150000	NA	5	NIL_Stb16q	III	0	0
Mix1B	30	70	150000	NA	6	NIL_stb	I	5	17
Mix1B	30	70	150000	NA	6	NIL_stb	II	6	9
Mix1B	30	70	150000	NA	6	NIL_stb	III	2	9
Mix1B	30	70	150000	NA	7	NIL_Stb16q	I	0	1
Mix1B	30	70	150000	NA	7	NIL_Stb16q	II	0	1
Mix1B	30	70	150000	NA	7	NIL_Stb16q	III	NA	NA
Mix1B	30	70	150000	NA	8	NIL_stb	I	7	14
Mix1B	30	70	150000	NA	8	NIL_stb	II	7	21
Mix1B	30	70	150000	NA	8	NIL_stb	III	8	21
Mix1B	30	70	150000	NA	9	NIL_Stb16q	I	0	1
Mix1B	30	70	150000	NA	9	NIL_Stb16q	II	2	3
Mix1B	30	70	150000	NA	9	NIL_Stb16q	III	2	4
Mix1B	30	70	150000	NA	10	NIL_stb	I	7	23
Mix1B	30	70	150000	NA	10	NIL_stb	II	NA	NA
Mix1B	30	70	150000	NA	10	NIL_stb	III	NA	NA
Mix1B	30	70	150000	NA	11	NIL_Stb16q	I	1	4
Mix1B	30	70	150000	NA	11	NIL_Stb16q	II	0	4
Mix1B	30	70	150000	NA	11	NIL_Stb16q	III	0	0
Mix1B	30	70	150000	NA	12	NIL_stb	I	5	10
Mix1B	30	70	150000	NA	12	NIL_stb	II	16	35
Mix1B	30	70	150000	NA	12	NIL_stb	III	12	27
Mix1B	30	70	150000	NA	13	NIL_Stb16q	I	4	8
Mix1B	30	70	150000	NA	13	NIL_Stb16q	II	3	7
Mix1B	30	70	150000	NA	13	NIL_Stb16q	III	2	6
Mix1B	30	70	150000	NA	14	NIL_stb	I	4	10
Mix1B	30	70	150000	NA	14	NIL_stb	II	8	17
Mix1B	30	70	150000	NA	14	NIL_stb	III	2	6
Mix1B	30	70	150000	NA	15	NIL_Stb16q	I	0	1
Mix1B	30	70	150000	NA	15	NIL_Stb16q	II	1	10
Mix1B	30	70	150000	NA	15	NIL_Stb16q	III	0	1
Mix1B	30	70	150000	NA	16	NIL_stb	I	7	11
Mix1B	30	70	150000	NA	16	NIL_stb	II	NA	NA
Mix1B	30	70	150000	NA	16	NIL_stb	III	9	27
Mix1B	40	60	150000	NA	1	NIL_Stb16q	I	3	5
Mix1B	40	60	150000	NA	1	NIL_Stb16q	II	1	2
Mix1B	40	60	150000	NA	1	NIL_Stb16q	III	NA	NA
Mix1B	40	60	150000	NA	2	NIL_stb	I	15	28
Mix1B	40	60	150000	NA	2	NIL_stb	II	8	17
Mix1B	40	60	150000	NA	2	NIL_stb	III	NA	NA
Mix1B	40	60	150000	NA	3	NIL_Stb16q	I	1	3
Mix1B	40	60	150000	NA	3	NIL_Stb16q	II	4	13
Mix1B	40	60	150000	NA	3	NIL_Stb16q	III	NA	NA
Mix1B	40	60	150000	NA	4	NIL_stb	I	NA	NA
Mix1B	40	60	150000	NA	4	NIL_stb	II	NA	NA
Mix1B	40	60	150000	NA	4	NIL_stb	III	NA	NA
Mix1B	40	60	150000	NA	5	NIL_Stb16q	I	0	3
Mix1B	40	60	150000	NA	5	NIL_Stb16q	II	7	21
Mix1B	40	60	150000	NA	5	NIL_Stb16q	III	NA	NA
Mix1B	40	60	150000	NA	6	NIL_stb	I	9	15
Mix1B	40	60	150000	NA	6	NIL_stb	II	5	17
Mix1B	40	60	150000	NA	6	NIL_stb	III	8	23
Mix1B	40	60	150000	NA	7	NIL_Stb16q	I	5	10
Mix1B	40	60	150000	NA	7	NIL_Stb16q	II	1	1
Mix1B	40	60	150000	NA	7	NIL_Stb16q	III	2	2
Mix1B	40	60	150000	NA	8	NIL_stb	I	NA	NA
Mix1B	40	60	150000	NA	8	NIL_stb	II	NA	NA
Mix1B	40	60	150000	NA	8	NIL_stb	III	NA	NA
Mix1B	40	60	150000	NA	9	NIL_Stb16q	I	7	10
Mix1B	40	60	150000	NA	9	NIL_Stb16q	II	2	4
Mix1B	40	60	150000	NA	9	NIL_Stb16q	III	3	5
Mix1B	40	60	150000	NA	10	NIL_stb	I	6	10
Mix1B	40	60	150000	NA	10	NIL_stb	II	8	23
Mix1B	40	60	150000	NA	10	NIL_stb	III	NA	NA
Mix1B	40	60	150000	NA	11	NIL_Stb16q	I	0	4
Mix1B	40	60	150000	NA	11	NIL_Stb16q	II	4	6
Mix1B	40	60	150000	NA	11	NIL_Stb16q	III	NA	NA
Mix1B	40	60	150000	NA	12	NIL_stb	I	7	13
Mix1B	40	60	150000	NA	12	NIL_stb	II	3	8
Mix1B	40	60	150000	NA	12	NIL_stb	III	6	10
Mix1B	40	60	150000	NA	13	NIL_Stb16q	I	0	4
Mix1B	40	60	150000	NA	13	NIL_Stb16q	II	4	7
Mix1B	40	60	150000	NA	13	NIL_Stb16q	III	0	0
Mix1B	40	60	150000	NA	14	NIL_stb	I	10	30
Mix1B	40	60	150000	NA	14	NIL_stb	II	8	13
Mix1B	40	60	150000	NA	14	NIL_stb	III	NA	NA
Mix1B	40	60	150000	NA	15	NIL_Stb16q	I	2	7
Mix1B	40	60	150000	NA	15	NIL_Stb16q	II	1	2
Mix1B	40	60	150000	NA	15	NIL_Stb16q	III	3	5
Mix1B	40	60	150000	NA	16	NIL_stb	I	15	27
Mix1B	40	60	150000	NA	16	NIL_stb	II	NA	NA
Mix1B	40	60	150000	NA	16	NIL_stb	III	NA	NA
Mix1B	50	50	150000	NA	1	NIL_Stb16q	I	5	8
Mix1B	50	50	150000	NA	1	NIL_Stb16q	II	NA	NA
Mix1B	50	50	150000	NA	1	NIL_Stb16q	III	NA	NA
Mix1B	50	50	150000	NA	2	NIL_stb	I	NA	NA
Mix1B	50	50	150000	NA	2	NIL_stb	II	NA	NA
Mix1B	50	50	150000	NA	2	NIL_stb	III	NA	NA
Mix1B	50	50	150000	NA	3	NIL_Stb16q	I	2	6
Mix1B	50	50	150000	NA	3	NIL_Stb16q	II	4	13
Mix1B	50	50	150000	NA	3	NIL_Stb16q	III	NA	NA
Mix1B	50	50	150000	NA	4	NIL_stb	I	NA	NA
Mix1B	50	50	150000	NA	4	NIL_stb	II	NA	NA
Mix1B	50	50	150000	NA	4	NIL_stb	III	NA	NA
Mix1B	50	50	150000	NA	5	NIL_Stb16q	I	2	13
Mix1B	50	50	150000	NA	5	NIL_Stb16q	II	0	2
Mix1B	50	50	150000	NA	5	NIL_Stb16q	III	NA	NA
Mix1B	50	50	150000	NA	6	NIL_stb	I	1	15
Mix1B	50	50	150000	NA	6	NIL_stb	II	2	7
Mix1B	50	50	150000	NA	6	NIL_stb	III	0	6
Mix1B	50	50	150000	NA	7	NIL_Stb16q	I	3	6
Mix1B	50	50	150000	NA	7	NIL_Stb16q	II	NA	NA
Mix1B	50	50	150000	NA	7	NIL_Stb16q	III	NA	NA
Mix1B	50	50	150000	NA	8	NIL_stb	I	3	9
Mix1B	50	50	150000	NA	8	NIL_stb	II	5	12
Mix1B	50	50	150000	NA	8	NIL_stb	III	8	20
Mix1B	50	50	150000	NA	9	NIL_Stb16q	I	6	10
Mix1B	50	50	150000	NA	9	NIL_Stb16q	II	NA	NA
Mix1B	50	50	150000	NA	9	NIL_Stb16q	III	NA	NA
Mix1B	50	50	150000	NA	10	NIL_stb	I	5	7
Mix1B	50	50	150000	NA	10	NIL_stb	II	6	10
Mix1B	50	50	150000	NA	10	NIL_stb	III	NA	NA
Mix1B	50	50	150000	NA	11	NIL_Stb16q	I	5	7
Mix1B	50	50	150000	NA	11	NIL_Stb16q	II	NA	NA
Mix1B	50	50	150000	NA	11	NIL_Stb16q	III	2	4
Mix1B	50	50	150000	NA	12	NIL_stb	I	NA	NA
Mix1B	50	50	150000	NA	12	NIL_stb	II	12	25
Mix1B	50	50	150000	NA	12	NIL_stb	III	6	9
Mix1B	50	50	150000	NA	13	NIL_Stb16q	I	3	6
Mix1B	50	50	150000	NA	13	NIL_Stb16q	II	1	9
Mix1B	50	50	150000	NA	13	NIL_Stb16q	III	2	5
Mix1B	50	50	150000	NA	14	NIL_stb	I	12	20
Mix1B	50	50	150000	NA	14	NIL_stb	II	NA	NA
Mix1B	50	50	150000	NA	14	NIL_stb	III	NA	NA
Mix1B	50	50	150000	NA	15	NIL_Stb16q	I	0	5
Mix1B	50	50	150000	NA	15	NIL_Stb16q	II	1	2
Mix1B	50	50	150000	NA	15	NIL_Stb16q	III	2	3
Mix1B	50	50	150000	NA	16	NIL_stb	I	10	23
Mix1B	50	50	150000	NA	16	NIL_stb	II	3	15
Mix1B	50	50	150000	NA	16	NIL_stb	III	NA	NA
Mix1B	60	40	150000	NA	1	NIL_Stb16q	I	4	11
Mix1B	60	40	150000	NA	1	NIL_Stb16q	II	0	3
Mix1B	60	40	150000	NA	1	NIL_Stb16q	III	6	13
Mix1B	60	40	150000	NA	2	NIL_stb	I	8	19
Mix1B	60	40	150000	NA	2	NIL_stb	II	8	21
Mix1B	60	40	150000	NA	2	NIL_stb	III	NA	NA
Mix1B	60	40	150000	NA	3	NIL_Stb16q	I	3	7
Mix1B	60	40	150000	NA	3	NIL_Stb16q	II	2	2
Mix1B	60	40	150000	NA	3	NIL_Stb16q	III	2	5
Mix1B	60	40	150000	NA	4	NIL_stb	I	1	10
Mix1B	60	40	150000	NA	4	NIL_stb	II	12	15
Mix1B	60	40	150000	NA	4	NIL_stb	III	NA	NA
Mix1B	60	40	150000	NA	5	NIL_Stb16q	I	0	1
Mix1B	60	40	150000	NA	5	NIL_Stb16q	II	0	2
Mix1B	60	40	150000	NA	5	NIL_Stb16q	III	0	0
Mix1B	60	40	150000	NA	6	NIL_stb	I	1	5
Mix1B	60	40	150000	NA	6	NIL_stb	II	1	4
Mix1B	60	40	150000	NA	6	NIL_stb	III	5	9
Mix1B	60	40	150000	NA	7	NIL_Stb16q	I	1	2
Mix1B	60	40	150000	NA	7	NIL_Stb16q	II	3	10
Mix1B	60	40	150000	NA	7	NIL_Stb16q	III	4	8
Mix1B	60	40	150000	NA	8	NIL_stb	I	4	7
Mix1B	60	40	150000	NA	8	NIL_stb	II	NA	NA
Mix1B	60	40	150000	NA	8	NIL_stb	III	NA	NA
Mix1B	60	40	150000	NA	9	NIL_Stb16q	I	NA	NA
Mix1B	60	40	150000	NA	9	NIL_Stb16q	II	NA	NA
Mix1B	60	40	150000	NA	9	NIL_Stb16q	III	NA	NA
Mix1B	60	40	150000	NA	10	NIL_stb	I	NA	NA
Mix1B	60	40	150000	NA	10	NIL_stb	II	NA	NA
Mix1B	60	40	150000	NA	10	NIL_stb	III	NA	NA
Mix1B	60	40	150000	NA	11	NIL_Stb16q	I	0	0
Mix1B	60	40	150000	NA	11	NIL_Stb16q	II	2	2
Mix1B	60	40	150000	NA	11	NIL_Stb16q	III	NA	NA
Mix1B	60	40	150000	NA	12	NIL_stb	I	5	22
Mix1B	60	40	150000	NA	12	NIL_stb	II	4	15
Mix1B	60	40	150000	NA	12	NIL_stb	III	10	30
Mix1B	60	40	150000	NA	13	NIL_Stb16q	I	2	7
Mix1B	60	40	150000	NA	13	NIL_Stb16q	II	NA	NA
Mix1B	60	40	150000	NA	13	NIL_Stb16q	III	NA	NA
Mix1B	60	40	150000	NA	14	NIL_stb	I	2	6
Mix1B	60	40	150000	NA	14	NIL_stb	II	3	7
Mix1B	60	40	150000	NA	14	NIL_stb	III	2	6
Mix1B	60	40	150000	NA	15	NIL_Stb16q	I	0	2
Mix1B	60	40	150000	NA	15	NIL_Stb16q	II	0	0
Mix1B	60	40	150000	NA	15	NIL_Stb16q	III	NA	NA
Mix1B	60	40	150000	NA	16	NIL_stb	I	7	12
Mix1B	60	40	150000	NA	16	NIL_stb	II	15	30
Mix1B	60	40	150000	NA	16	NIL_stb	III	6	12
Mix1B	70	30	150000	NA	1	NIL_Stb16q	I	3	4
Mix1B	70	30	150000	NA	1	NIL_Stb16q	II	NA	NA
Mix1B	70	30	150000	NA	1	NIL_Stb16q	III	NA	NA
Mix1B	70	30	150000	NA	2	NIL_stb	I	12	20
Mix1B	70	30	150000	NA	2	NIL_stb	II	NA	NA
Mix1B	70	30	150000	NA	2	NIL_stb	III	NA	NA
Mix1B	70	30	150000	NA	3	NIL_Stb16q	I	0	2
Mix1B	70	30	150000	NA	3	NIL_Stb16q	II	NA	NA
Mix1B	70	30	150000	NA	3	NIL_Stb16q	III	NA	NA
Mix1B	70	30	150000	NA	4	NIL_stb	I	6	11
Mix1B	70	30	150000	NA	4	NIL_stb	II	8	13
Mix1B	70	30	150000	NA	4	NIL_stb	III	NA	NA
Mix1B	70	30	150000	NA	5	NIL_Stb16q	I	3	9
Mix1B	70	30	150000	NA	5	NIL_Stb16q	II	NA	NA
Mix1B	70	30	150000	NA	5	NIL_Stb16q	III	NA	NA
Mix1B	70	30	150000	NA	6	NIL_stb	I	10	30
Mix1B	70	30	150000	NA	6	NIL_stb	II	NA	NA
Mix1B	70	30	150000	NA	6	NIL_stb	III	NA	NA
Mix1B	70	30	150000	NA	7	NIL_Stb16q	I	8	21
Mix1B	70	30	150000	NA	7	NIL_Stb16q	II	NA	NA
Mix1B	70	30	150000	NA	7	NIL_Stb16q	III	NA	NA
Mix1B	70	30	150000	NA	8	NIL_stb	I	4	11
Mix1B	70	30	150000	NA	8	NIL_stb	II	8	15
Mix1B	70	30	150000	NA	8	NIL_stb	III	NA	NA
Mix1B	70	30	150000	NA	9	NIL_Stb16q	I	5	8
Mix1B	70	30	150000	NA	9	NIL_Stb16q	II	3	3
Mix1B	70	30	150000	NA	9	NIL_Stb16q	III	6	22
Mix1B	70	30	150000	NA	10	NIL_stb	I	5	13
Mix1B	70	30	150000	NA	10	NIL_stb	II	8	12
Mix1B	70	30	150000	NA	10	NIL_stb	III	NA	NA
Mix1B	70	30	150000	NA	11	NIL_Stb16q	I	6	10
Mix1B	70	30	150000	NA	11	NIL_Stb16q	II	0	6
Mix1B	70	30	150000	NA	11	NIL_Stb16q	III	2	6
Mix1B	70	30	150000	NA	12	NIL_stb	I	7	16
Mix1B	70	30	150000	NA	12	NIL_stb	II	NA	NA
Mix1B	70	30	150000	NA	12	NIL_stb	III	10	18
Mix1B	70	30	150000	NA	13	NIL_Stb16q	I	7	13
Mix1B	70	30	150000	NA	13	NIL_Stb16q	II	2	5
Mix1B	70	30	150000	NA	13	NIL_Stb16q	III	NA	NA
Mix1B	70	30	150000	NA	14	NIL_stb	I	NA	NA
Mix1B	70	30	150000	NA	14	NIL_stb	II	NA	NA
Mix1B	70	30	150000	NA	14	NIL_stb	III	NA	NA
Mix1B	70	30	150000	NA	15	NIL_Stb16q	I	7	12
Mix1B	70	30	150000	NA	15	NIL_Stb16q	II	NA	NA
Mix1B	70	30	150000	NA	15	NIL_Stb16q	III	NA	NA
Mix1B	70	30	150000	NA	16	NIL_stb	I	13	19
Mix1B	70	30	150000	NA	16	NIL_stb	II	NA	NA
Mix1B	70	30	150000	NA	16	NIL_stb	III	NA	NA
Mix1B	80	20	150000	NA	1	NIL_Stb16q	I	NA	NA
Mix1B	80	20	150000	NA	1	NIL_Stb16q	II	NA	NA
Mix1B	80	20	150000	NA	1	NIL_Stb16q	III	NA	NA
Mix1B	80	20	150000	NA	2	NIL_stb	I	NA	NA
Mix1B	80	20	150000	NA	2	NIL_stb	II	NA	NA
Mix1B	80	20	150000	NA	2	NIL_stb	III	NA	NA
Mix1B	80	20	150000	NA	3	NIL_Stb16q	I	NA	NA
Mix1B	80	20	150000	NA	3	NIL_Stb16q	II	NA	NA
Mix1B	80	20	150000	NA	3	NIL_Stb16q	III	NA	NA
Mix1B	80	20	150000	NA	4	NIL_stb	I	NA	NA
Mix1B	80	20	150000	NA	4	NIL_stb	II	NA	NA
Mix1B	80	20	150000	NA	4	NIL_stb	III	NA	NA
Mix1B	80	20	150000	NA	5	NIL_Stb16q	I	NA	NA
Mix1B	80	20	150000	NA	5	NIL_Stb16q	II	NA	NA
Mix1B	80	20	150000	NA	5	NIL_Stb16q	III	NA	NA
Mix1B	80	20	150000	NA	6	NIL_stb	I	NA	NA
Mix1B	80	20	150000	NA	6	NIL_stb	II	NA	NA
Mix1B	80	20	150000	NA	6	NIL_stb	III	NA	NA
Mix1B	80	20	150000	NA	7	NIL_Stb16q	I	NA	NA
Mix1B	80	20	150000	NA	7	NIL_Stb16q	II	NA	NA
Mix1B	80	20	150000	NA	7	NIL_Stb16q	III	NA	NA
Mix1B	80	20	150000	NA	8	NIL_stb	I	NA	NA
Mix1B	80	20	150000	NA	8	NIL_stb	II	NA	NA
Mix1B	80	20	150000	NA	8	NIL_stb	III	NA	NA
Mix1B	80	20	150000	NA	9	NIL_Stb16q	I	NA	NA
Mix1B	80	20	150000	NA	9	NIL_Stb16q	II	NA	NA
Mix1B	80	20	150000	NA	9	NIL_Stb16q	III	NA	NA
Mix1B	80	20	150000	NA	10	NIL_stb	I	NA	NA
Mix1B	80	20	150000	NA	10	NIL_stb	II	NA	NA
Mix1B	80	20	150000	NA	10	NIL_stb	III	NA	NA
Mix1B	80	20	150000	NA	11	NIL_Stb16q	I	NA	NA
Mix1B	80	20	150000	NA	11	NIL_Stb16q	II	NA	NA
Mix1B	80	20	150000	NA	11	NIL_Stb16q	III	NA	NA
Mix1B	80	20	150000	NA	12	NIL_stb	I	NA	NA
Mix1B	80	20	150000	NA	12	NIL_stb	II	NA	NA
Mix1B	80	20	150000	NA	12	NIL_stb	III	NA	NA
Mix1B	80	20	150000	NA	13	NIL_Stb16q	I	NA	NA
Mix1B	80	20	150000	NA	13	NIL_Stb16q	II	NA	NA
Mix1B	80	20	150000	NA	13	NIL_Stb16q	III	NA	NA
Mix1B	80	20	150000	NA	14	NIL_stb	I	NA	NA
Mix1B	80	20	150000	NA	14	NIL_stb	II	NA	NA
Mix1B	80	20	150000	NA	14	NIL_stb	III	NA	NA
Mix1B	80	20	150000	NA	15	NIL_Stb16q	I	NA	NA
Mix1B	80	20	150000	NA	15	NIL_Stb16q	II	NA	NA
Mix1B	80	20	150000	NA	15	NIL_Stb16q	III	NA	NA
Mix1B	80	20	150000	NA	16	NIL_stb	I	NA	NA
Mix1B	80	20	150000	NA	16	NIL_stb	II	NA	NA
Mix1B	80	20	150000	NA	16	NIL_stb	III	NA	NA
Mix1B	90	10	150000	NA	1	NIL_Stb16q	I	4	6
Mix1B	90	10	150000	NA	1	NIL_Stb16q	II	0	0
Mix1B	90	10	150000	NA	1	NIL_Stb16q	III	7	11
Mix1B	90	10	150000	NA	2	NIL_stb	I	5	6
Mix1B	90	10	150000	NA	2	NIL_stb	II	2	4
Mix1B	90	10	150000	NA	2	NIL_stb	III	NA	NA
Mix1B	90	10	150000	NA	3	NIL_Stb16q	I	0	2
Mix1B	90	10	150000	NA	3	NIL_Stb16q	II	6	9
Mix1B	90	10	150000	NA	3	NIL_Stb16q	III	4	5
Mix1B	90	10	150000	NA	4	NIL_stb	I	NA	NA
Mix1B	90	10	150000	NA	4	NIL_stb	II	NA	NA
Mix1B	90	10	150000	NA	4	NIL_stb	III	NA	NA
Mix1B	90	10	150000	NA	5	NIL_Stb16q	I	NA	NA
Mix1B	90	10	150000	NA	5	NIL_Stb16q	II	NA	NA
Mix1B	90	10	150000	NA	5	NIL_Stb16q	III	NA	NA
Mix1B	90	10	150000	NA	6	NIL_stb	I	NA	NA
Mix1B	90	10	150000	NA	6	NIL_stb	II	NA	NA
Mix1B	90	10	150000	NA	6	NIL_stb	III	4	6
Mix1B	90	10	150000	NA	7	NIL_Stb16q	I	0	4
Mix1B	90	10	150000	NA	7	NIL_Stb16q	II	3	5
Mix1B	90	10	150000	NA	7	NIL_Stb16q	III	4	4
Mix1B	90	10	150000	NA	8	NIL_stb	I	NA	NA
Mix1B	90	10	150000	NA	8	NIL_stb	II	0	12
Mix1B	90	10	150000	NA	8	NIL_stb	III	2	6
Mix1B	90	10	150000	NA	9	NIL_Stb16q	I	NA	NA
Mix1B	90	10	150000	NA	9	NIL_Stb16q	II	NA	NA
Mix1B	90	10	150000	NA	9	NIL_Stb16q	III	NA	NA
Mix1B	90	10	150000	NA	10	NIL_stb	I	4	8
Mix1B	90	10	150000	NA	10	NIL_stb	II	0	3
Mix1B	90	10	150000	NA	10	NIL_stb	III	0	3
Mix1B	90	10	150000	NA	11	NIL_Stb16q	I	1	4
Mix1B	90	10	150000	NA	11	NIL_Stb16q	II	0	0
Mix1B	90	10	150000	NA	11	NIL_Stb16q	III	NA	NA
Mix1B	90	10	150000	NA	12	NIL_stb	I	2	8
Mix1B	90	10	150000	NA	12	NIL_stb	II	0	6
Mix1B	90	10	150000	NA	12	NIL_stb	III	NA	NA
Mix1B	90	10	150000	NA	13	NIL_Stb16q	I	10	13
Mix1B	90	10	150000	NA	13	NIL_Stb16q	II	0	8
Mix1B	90	10	150000	NA	13	NIL_Stb16q	III	3	6
Mix1B	90	10	150000	NA	14	NIL_stb	I	NA	NA
Mix1B	90	10	150000	NA	14	NIL_stb	II	NA	NA
Mix1B	90	10	150000	NA	14	NIL_stb	III	NA	NA
Mix1B	90	10	150000	NA	15	NIL_Stb16q	I	6	8
Mix1B	90	10	150000	NA	15	NIL_Stb16q	II	NA	NA
Mix1B	90	10	150000	NA	15	NIL_Stb16q	III	NA	NA
Mix1B	90	10	150000	NA	16	NIL_stb	I	NA	NA
Mix1B	90	10	150000	NA	16	NIL_stb	II	NA	NA
Mix1B	90	10	150000	NA	16	NIL_stb	III	NA	NA
Mix1B	100	0	150000	NA	1	NIL_Stb16q	I	NA	NA
Mix1B	100	0	150000	NA	1	NIL_Stb16q	II	NA	NA
Mix1B	100	0	150000	NA	1	NIL_Stb16q	III	NA	NA
Mix1B	100	0	150000	NA	2	NIL_stb	I	NA	NA
Mix1B	100	0	150000	NA	2	NIL_stb	II	NA	NA
Mix1B	100	0	150000	NA	2	NIL_stb	III	NA	NA
Mix1B	100	0	150000	NA	3	NIL_Stb16q	I	NA	NA
Mix1B	100	0	150000	NA	3	NIL_Stb16q	II	NA	NA
Mix1B	100	0	150000	NA	3	NIL_Stb16q	III	NA	NA
Mix1B	100	0	150000	NA	4	NIL_stb	I	NA	NA
Mix1B	100	0	150000	NA	4	NIL_stb	II	NA	NA
Mix1B	100	0	150000	NA	4	NIL_stb	III	NA	NA
Mix1B	100	0	150000	NA	5	NIL_Stb16q	I	NA	NA
Mix1B	100	0	150000	NA	5	NIL_Stb16q	II	NA	NA
Mix1B	100	0	150000	NA	5	NIL_Stb16q	III	NA	NA
Mix1B	100	0	150000	NA	6	NIL_stb	I	NA	NA
Mix1B	100	0	150000	NA	6	NIL_stb	II	NA	NA
Mix1B	100	0	150000	NA	6	NIL_stb	III	NA	NA
Mix1B	100	0	150000	NA	7	NIL_Stb16q	I	NA	NA
Mix1B	100	0	150000	NA	7	NIL_Stb16q	II	NA	NA
Mix1B	100	0	150000	NA	7	NIL_Stb16q	III	NA	NA
Mix1B	100	0	150000	NA	8	NIL_stb	I	NA	NA
Mix1B	100	0	150000	NA	8	NIL_stb	II	NA	NA
Mix1B	100	0	150000	NA	8	NIL_stb	III	NA	NA
Mix1B	100	0	150000	NA	9	NIL_Stb16q	I	NA	NA
Mix1B	100	0	150000	NA	9	NIL_Stb16q	II	NA	NA
Mix1B	100	0	150000	NA	9	NIL_Stb16q	III	NA	NA
Mix1B	100	0	150000	NA	10	NIL_stb	I	NA	NA
Mix1B	100	0	150000	NA	10	NIL_stb	II	NA	NA
Mix1B	100	0	150000	NA	10	NIL_stb	III	NA	NA
Mix1B	100	0	150000	NA	11	NIL_Stb16q	I	NA	NA
Mix1B	100	0	150000	NA	11	NIL_Stb16q	II	NA	NA
Mix1B	100	0	150000	NA	11	NIL_Stb16q	III	NA	NA
Mix1B	100	0	150000	NA	12	NIL_stb	I	NA	NA
Mix1B	100	0	150000	NA	12	NIL_stb	II	NA	NA
Mix1B	100	0	150000	NA	12	NIL_stb	III	NA	NA
Mix1B	100	0	150000	NA	13	NIL_Stb16q	I	NA	NA
Mix1B	100	0	150000	NA	13	NIL_Stb16q	II	NA	NA
Mix1B	100	0	150000	NA	13	NIL_Stb16q	III	NA	NA
Mix1B	100	0	150000	NA	14	NIL_stb	I	NA	NA
Mix1B	100	0	150000	NA	14	NIL_stb	II	NA	NA
Mix1B	100	0	150000	NA	14	NIL_stb	III	NA	NA
Mix1B	100	0	150000	NA	15	NIL_Stb16q	I	NA	NA
Mix1B	100	0	150000	NA	15	NIL_Stb16q	II	NA	NA
Mix1B	100	0	150000	NA	15	NIL_Stb16q	III	NA	NA
Mix1B	100	0	150000	NA	16	NIL_stb	I	NA	NA
Mix1B	100	0	150000	NA	16	NIL_stb	II	NA	NA
Mix1B	100	0	150000	NA	16	NIL_stb	III	NA	NA

### Sheet: Exp1_Mix1B_Series3
Experiment 1 - Mix1B FS5657 (VIR) x FS2548 (AVR) - Series 2 (exp 6) - Assessment at 21 dpi (20/05/2022)
Inoculum concentration 2.0 x 105 spores.mL-1
Mix	%_VIRstrain	%_AVRstrain	inoc_concentration	rep	id_pot	cv	id_plant	lesions_5cm_section	lesions_whole_leaf
Mix1B	0	100	200000	NA	1	NIL_Stb16q	I	0	0
Mix1B	0	100	200000	NA	1	NIL_Stb16q	II	0	0
Mix1B	0	100	200000	NA	1	NIL_Stb16q	III	0	0
Mix1B	0	100	200000	NA	2	NIL_stb	I	11	30
Mix1B	0	100	200000	NA	2	NIL_stb	II	6	30
Mix1B	0	100	200000	NA	2	NIL_stb	III	NA	NA
Mix1B	0	100	200000	NA	3	NIL_Stb16q	I	0	0
Mix1B	0	100	200000	NA	3	NIL_Stb16q	II	0	0
Mix1B	0	100	200000	NA	3	NIL_Stb16q	III	0	0
Mix1B	0	100	200000	NA	4	NIL_stb	I	20	40
Mix1B	0	100	200000	NA	4	NIL_stb	II	20	40
Mix1B	0	100	200000	NA	4	NIL_stb	III	20	40
Mix1B	0	100	200000	NA	5	NIL_Stb16q	I	0	0
Mix1B	0	100	200000	NA	5	NIL_Stb16q	II	0	0
Mix1B	0	100	200000	NA	5	NIL_Stb16q	III	0	0
Mix1B	0	100	200000	NA	6	NIL_stb	I	20	40
Mix1B	0	100	200000	NA	6	NIL_stb	II	20	40
Mix1B	0	100	200000	NA	6	NIL_stb	III	20	40
Mix1B	0	100	200000	NA	7	NIL_Stb16q	I	0	0
Mix1B	0	100	200000	NA	7	NIL_Stb16q	II	0	0
Mix1B	0	100	200000	NA	7	NIL_Stb16q	III	NA	NA
Mix1B	0	100	200000	NA	8	NIL_stb	I	20	40
Mix1B	0	100	200000	NA	8	NIL_stb	II	20	40
Mix1B	0	100	200000	NA	8	NIL_stb	III	20	40
Mix1B	0	100	200000	NA	9	NIL_Stb16q	I	0	0
Mix1B	0	100	200000	NA	9	NIL_Stb16q	II	0	0
Mix1B	0	100	200000	NA	9	NIL_Stb16q	III	0	0
Mix1B	0	100	200000	NA	10	NIL_stb	I	20	40
Mix1B	0	100	200000	NA	10	NIL_stb	II	20	40
Mix1B	0	100	200000	NA	10	NIL_stb	III	20	40
Mix1B	0	100	200000	NA	11	NIL_Stb16q	I	0	0
Mix1B	0	100	200000	NA	11	NIL_Stb16q	II	0	0
Mix1B	0	100	200000	NA	11	NIL_Stb16q	III	0	0
Mix1B	0	100	200000	NA	12	NIL_stb	I	20	40
Mix1B	0	100	200000	NA	12	NIL_stb	II	20	40
Mix1B	0	100	200000	NA	12	NIL_stb	III	15	40
Mix1B	0	100	200000	NA	13	NIL_Stb16q	I	0	0
Mix1B	0	100	200000	NA	13	NIL_Stb16q	II	0	0
Mix1B	0	100	200000	NA	13	NIL_Stb16q	III	NA	NA
Mix1B	0	100	200000	NA	14	NIL_stb	I	20	40
Mix1B	0	100	200000	NA	14	NIL_stb	II	0	32
Mix1B	0	100	200000	NA	14	NIL_stb	III	20	40
Mix1B	0	100	200000	NA	15	NIL_Stb16q	I	0	0
Mix1B	0	100	200000	NA	15	NIL_Stb16q	II	0	0
Mix1B	0	100	200000	NA	15	NIL_Stb16q	III	0	0
Mix1B	0	100	200000	NA	16	NIL_stb	I	20	40
Mix1B	0	100	200000	NA	16	NIL_stb	II	20	40
Mix1B	0	100	200000	NA	16	NIL_stb	III	20	40
Mix1B	10	90	200000	NA	1	NIL_Stb16q	I	0	2
Mix1B	10	90	200000	NA	1	NIL_Stb16q	II	0	0
Mix1B	10	90	200000	NA	1	NIL_Stb16q	III	1	11
Mix1B	10	90	200000	NA	2	NIL_stb	I	8	40
Mix1B	10	90	200000	NA	2	NIL_stb	II	6	25
Mix1B	10	90	200000	NA	2	NIL_stb	III	NA	NA
Mix1B	10	90	200000	NA	3	NIL_Stb16q	I	0	0
Mix1B	10	90	200000	NA	3	NIL_Stb16q	II	0	1
Mix1B	10	90	200000	NA	3	NIL_Stb16q	III	0	0
Mix1B	10	90	200000	NA	4	NIL_stb	I	20	40
Mix1B	10	90	200000	NA	4	NIL_stb	II	15	40
Mix1B	10	90	200000	NA	4	NIL_stb	III	16	40
Mix1B	10	90	200000	NA	5	NIL_Stb16q	I	0	0
Mix1B	10	90	200000	NA	5	NIL_Stb16q	II	0	0
Mix1B	10	90	200000	NA	5	NIL_Stb16q	III	0	0
Mix1B	10	90	200000	NA	6	NIL_stb	I	20	40
Mix1B	10	90	200000	NA	6	NIL_stb	II	15	40
Mix1B	10	90	200000	NA	6	NIL_stb	III	20	40
Mix1B	10	90	200000	NA	7	NIL_Stb16q	I	1	1
Mix1B	10	90	200000	NA	7	NIL_Stb16q	II	0	0
Mix1B	10	90	200000	NA	7	NIL_Stb16q	III	0	0
Mix1B	10	90	200000	NA	8	NIL_stb	I	20	40
Mix1B	10	90	200000	NA	8	NIL_stb	II	12	26
Mix1B	10	90	200000	NA	8	NIL_stb	III	20	40
Mix1B	10	90	200000	NA	9	NIL_Stb16q	I	0	0
Mix1B	10	90	200000	NA	9	NIL_Stb16q	II	0	1
Mix1B	10	90	200000	NA	9	NIL_Stb16q	III	NA	NA
Mix1B	10	90	200000	NA	10	NIL_stb	I	13	40
Mix1B	10	90	200000	NA	10	NIL_stb	II	7	30
Mix1B	10	90	200000	NA	10	NIL_stb	III	16	40
Mix1B	10	90	200000	NA	11	NIL_Stb16q	I	0	1
Mix1B	10	90	200000	NA	11	NIL_Stb16q	II	0	0
Mix1B	10	90	200000	NA	11	NIL_Stb16q	III	0	0
Mix1B	10	90	200000	NA	12	NIL_stb	I	20	40
Mix1B	10	90	200000	NA	12	NIL_stb	II	15	40
Mix1B	10	90	200000	NA	12	NIL_stb	III	5	20
Mix1B	10	90	200000	NA	13	NIL_Stb16q	I	1	2
Mix1B	10	90	200000	NA	13	NIL_Stb16q	II	5	9
Mix1B	10	90	200000	NA	13	NIL_Stb16q	III	0	3
Mix1B	10	90	200000	NA	14	NIL_stb	I	8	30
Mix1B	10	90	200000	NA	14	NIL_stb	II	15	35
Mix1B	10	90	200000	NA	14	NIL_stb	III	20	40
Mix1B	10	90	200000	NA	15	NIL_Stb16q	I	3	9
Mix1B	10	90	200000	NA	15	NIL_Stb16q	II	0	2
Mix1B	10	90	200000	NA	15	NIL_Stb16q	III	0	0
Mix1B	10	90	200000	NA	16	NIL_stb	I	20	40
Mix1B	10	90	200000	NA	16	NIL_stb	II	20	40
Mix1B	10	90	200000	NA	16	NIL_stb	III	20	40
Mix1B	20	80	200000	NA	1	NIL_Stb16q	I	0	0
Mix1B	20	80	200000	NA	1	NIL_Stb16q	II	0	0
Mix1B	20	80	200000	NA	1	NIL_Stb16q	III	0	1
Mix1B	20	80	200000	NA	2	NIL_stb	I	5	25
Mix1B	20	80	200000	NA	2	NIL_stb	II	10	30
Mix1B	20	80	200000	NA	2	NIL_stb	III	6	28
Mix1B	20	80	200000	NA	3	NIL_Stb16q	I	1	3
Mix1B	20	80	200000	NA	3	NIL_Stb16q	II	2	2
Mix1B	20	80	200000	NA	3	NIL_Stb16q	III	1	2
Mix1B	20	80	200000	NA	4	NIL_stb	I	3	20
Mix1B	20	80	200000	NA	4	NIL_stb	II	2	7
Mix1B	20	80	200000	NA	4	NIL_stb	III	6	22
Mix1B	20	80	200000	NA	5	NIL_Stb16q	I	0	0
Mix1B	20	80	200000	NA	5	NIL_Stb16q	II	3	10
Mix1B	20	80	200000	NA	5	NIL_Stb16q	III	NA	NA
Mix1B	20	80	200000	NA	6	NIL_stb	I	13	24
Mix1B	20	80	200000	NA	6	NIL_stb	II	10	25
Mix1B	20	80	200000	NA	6	NIL_stb	III	14	30
Mix1B	20	80	200000	NA	7	NIL_Stb16q	I	0	1
Mix1B	20	80	200000	NA	7	NIL_Stb16q	II	0	0
Mix1B	20	80	200000	NA	7	NIL_Stb16q	III	1	2
Mix1B	20	80	200000	NA	8	NIL_stb	I	20	40
Mix1B	20	80	200000	NA	8	NIL_stb	II	20	30
Mix1B	20	80	200000	NA	8	NIL_stb	III	9	24
Mix1B	20	80	200000	NA	9	NIL_Stb16q	I	0	0
Mix1B	20	80	200000	NA	9	NIL_Stb16q	II	0	5
Mix1B	20	80	200000	NA	9	NIL_Stb16q	III	NA	NA
Mix1B	20	80	200000	NA	10	NIL_stb	I	15	30
Mix1B	20	80	200000	NA	10	NIL_stb	II	20	35
Mix1B	20	80	200000	NA	10	NIL_stb	III	15	35
Mix1B	20	80	200000	NA	11	NIL_Stb16q	I	1	1
Mix1B	20	80	200000	NA	11	NIL_Stb16q	II	1	2
Mix1B	20	80	200000	NA	11	NIL_Stb16q	III	2	11
Mix1B	20	80	200000	NA	12	NIL_stb	I	6	12
Mix1B	20	80	200000	NA	12	NIL_stb	II	9	26
Mix1B	20	80	200000	NA	12	NIL_stb	III	7	18
Mix1B	20	80	200000	NA	13	NIL_Stb16q	I	1	6
Mix1B	20	80	200000	NA	13	NIL_Stb16q	II	6	11
Mix1B	20	80	200000	NA	13	NIL_Stb16q	III	2	5
Mix1B	20	80	200000	NA	14	NIL_stb	I	4	17
Mix1B	20	80	200000	NA	14	NIL_stb	II	3	12
Mix1B	20	80	200000	NA	14	NIL_stb	III	9	30
Mix1B	20	80	200000	NA	15	NIL_Stb16q	I	0	0
Mix1B	20	80	200000	NA	15	NIL_Stb16q	II	8	15
Mix1B	20	80	200000	NA	15	NIL_Stb16q	III	2	4
Mix1B	20	80	200000	NA	16	NIL_stb	I	15	27
Mix1B	20	80	200000	NA	16	NIL_stb	II	5	11
Mix1B	20	80	200000	NA	16	NIL_stb	III	13	30
Mix1B	30	70	200000	NA	1	NIL_Stb16q	I	2	3
Mix1B	30	70	200000	NA	1	NIL_Stb16q	II	2	3
Mix1B	30	70	200000	NA	1	NIL_Stb16q	III	2	4
Mix1B	30	70	200000	NA	2	NIL_stb	I	20	40
Mix1B	30	70	200000	NA	2	NIL_stb	II	20	40
Mix1B	30	70	200000	NA	2	NIL_stb	III	7	30
Mix1B	30	70	200000	NA	3	NIL_Stb16q	I	0	14
Mix1B	30	70	200000	NA	3	NIL_Stb16q	II	8	11
Mix1B	30	70	200000	NA	3	NIL_Stb16q	III	1	2
Mix1B	30	70	200000	NA	4	NIL_stb	I	3	25
Mix1B	30	70	200000	NA	4	NIL_stb	II	10	22
Mix1B	30	70	200000	NA	4	NIL_stb	III	6	21
Mix1B	30	70	200000	NA	5	NIL_Stb16q	I	0	2
Mix1B	30	70	200000	NA	5	NIL_Stb16q	II	2	10
Mix1B	30	70	200000	NA	5	NIL_Stb16q	III	NA	NA
Mix1B	30	70	200000	NA	6	NIL_stb	I	20	40
Mix1B	30	70	200000	NA	6	NIL_stb	II	0	12
Mix1B	30	70	200000	NA	6	NIL_stb	III	NA	NA
Mix1B	30	70	200000	NA	7	NIL_Stb16q	I	6	25
Mix1B	30	70	200000	NA	7	NIL_Stb16q	II	7	9
Mix1B	30	70	200000	NA	7	NIL_Stb16q	III	5	10
Mix1B	30	70	200000	NA	8	NIL_stb	I	20	35
Mix1B	30	70	200000	NA	8	NIL_stb	II	15	19
Mix1B	30	70	200000	NA	8	NIL_stb	III	4	13
Mix1B	30	70	200000	NA	9	NIL_Stb16q	I	1	1
Mix1B	30	70	200000	NA	9	NIL_Stb16q	II	2	3
Mix1B	30	70	200000	NA	9	NIL_Stb16q	III	NA	NA
Mix1B	30	70	200000	NA	10	NIL_stb	I	12	26
Mix1B	30	70	200000	NA	10	NIL_stb	II	NA	NA
Mix1B	30	70	200000	NA	10	NIL_stb	III	15	30
Mix1B	30	70	200000	NA	11	NIL_Stb16q	I	1	13
Mix1B	30	70	200000	NA	11	NIL_Stb16q	II	0	1
Mix1B	30	70	200000	NA	11	NIL_Stb16q	III	0	3
Mix1B	30	70	200000	NA	12	NIL_stb	I	2	11
Mix1B	30	70	200000	NA	12	NIL_stb	II	20	40
Mix1B	30	70	200000	NA	12	NIL_stb	III	20	40
Mix1B	30	70	200000	NA	13	NIL_Stb16q	I	0	2
Mix1B	30	70	200000	NA	13	NIL_Stb16q	II	1	9
Mix1B	30	70	200000	NA	13	NIL_Stb16q	III	NA	NA
Mix1B	30	70	200000	NA	14	NIL_stb	I	13	25
Mix1B	30	70	200000	NA	14	NIL_stb	II	15	23
Mix1B	30	70	200000	NA	14	NIL_stb	III	20	40
Mix1B	30	70	200000	NA	15	NIL_Stb16q	I	0	0
Mix1B	30	70	200000	NA	15	NIL_Stb16q	II	3	9
Mix1B	30	70	200000	NA	15	NIL_Stb16q	III	NA	NA
Mix1B	30	70	200000	NA	16	NIL_stb	I	8	28
Mix1B	30	70	200000	NA	16	NIL_stb	II	20	35
Mix1B	30	70	200000	NA	16	NIL_stb	III	NA	NA
Mix1B	40	60	200000	NA	1	NIL_Stb16q	I	0	2
Mix1B	40	60	200000	NA	1	NIL_Stb16q	II	5	21
Mix1B	40	60	200000	NA	1	NIL_Stb16q	III	NA	NA
Mix1B	40	60	200000	NA	2	NIL_stb	I	20	40
Mix1B	40	60	200000	NA	2	NIL_stb	II	15	28
Mix1B	40	60	200000	NA	2	NIL_stb	III	13	30
Mix1B	40	60	200000	NA	3	NIL_Stb16q	I	8	18
Mix1B	40	60	200000	NA	3	NIL_Stb16q	II	15	30
Mix1B	40	60	200000	NA	3	NIL_Stb16q	III	6	17
Mix1B	40	60	200000	NA	4	NIL_stb	I	20	40
Mix1B	40	60	200000	NA	4	NIL_stb	II	4	28
Mix1B	40	60	200000	NA	4	NIL_stb	III	7	19
Mix1B	40	60	200000	NA	5	NIL_Stb16q	I	1	2
Mix1B	40	60	200000	NA	5	NIL_Stb16q	II	4	8
Mix1B	40	60	200000	NA	5	NIL_Stb16q	III	NA	NA
Mix1B	40	60	200000	NA	6	NIL_stb	I	20	40
Mix1B	40	60	200000	NA	6	NIL_stb	II	20	40
Mix1B	40	60	200000	NA	6	NIL_stb	III	20	40
Mix1B	40	60	200000	NA	7	NIL_Stb16q	I	4	25
Mix1B	40	60	200000	NA	7	NIL_Stb16q	II	5	27
Mix1B	40	60	200000	NA	7	NIL_Stb16q	III	3	20
Mix1B	40	60	200000	NA	8	NIL_stb	I	20	40
Mix1B	40	60	200000	NA	8	NIL_stb	II	20	40
Mix1B	40	60	200000	NA	8	NIL_stb	III	1	16
Mix1B	40	60	200000	NA	9	NIL_Stb16q	I	2	6
Mix1B	40	60	200000	NA	9	NIL_Stb16q	II	20	30
Mix1B	40	60	200000	NA	9	NIL_Stb16q	III	NA	NA
Mix1B	40	60	200000	NA	10	NIL_stb	I	20	40
Mix1B	40	60	200000	NA	10	NIL_stb	II	20	40
Mix1B	40	60	200000	NA	10	NIL_stb	III	15	32
Mix1B	40	60	200000	NA	11	NIL_Stb16q	I	1	5
Mix1B	40	60	200000	NA	11	NIL_Stb16q	II	12	20
Mix1B	40	60	200000	NA	11	NIL_Stb16q	III	0	8
Mix1B	40	60	200000	NA	12	NIL_stb	I	20	40
Mix1B	40	60	200000	NA	12	NIL_stb	II	20	40
Mix1B	40	60	200000	NA	12	NIL_stb	III	20	40
Mix1B	40	60	200000	NA	13	NIL_Stb16q	I	0	9
Mix1B	40	60	200000	NA	13	NIL_Stb16q	II	20	35
Mix1B	40	60	200000	NA	13	NIL_Stb16q	III	4	12
Mix1B	40	60	200000	NA	14	NIL_stb	I	6	25
Mix1B	40	60	200000	NA	14	NIL_stb	II	15	30
Mix1B	40	60	200000	NA	14	NIL_stb	III	15	30
Mix1B	40	60	200000	NA	15	NIL_Stb16q	I	3	5
Mix1B	40	60	200000	NA	15	NIL_Stb16q	II	2	3
Mix1B	40	60	200000	NA	15	NIL_Stb16q	III	8	16
Mix1B	40	60	200000	NA	16	NIL_stb	I	20	40
Mix1B	40	60	200000	NA	16	NIL_stb	II	13	30
Mix1B	40	60	200000	NA	16	NIL_stb	III	7	30
Mix1B	50	50	200000	NA	1	NIL_Stb16q	I	1	1
Mix1B	50	50	200000	NA	1	NIL_Stb16q	II	1	9
Mix1B	50	50	200000	NA	1	NIL_Stb16q	III	1	10
Mix1B	50	50	200000	NA	2	NIL_stb	I	20	40
Mix1B	50	50	200000	NA	2	NIL_stb	II	20	35
Mix1B	50	50	200000	NA	2	NIL_stb	III	20	40
Mix1B	50	50	200000	NA	3	NIL_Stb16q	I	15	27
Mix1B	50	50	200000	NA	3	NIL_Stb16q	II	2	8
Mix1B	50	50	200000	NA	3	NIL_Stb16q	III	1	2
Mix1B	50	50	200000	NA	4	NIL_stb	I	20	40
Mix1B	50	50	200000	NA	4	NIL_stb	II	20	40
Mix1B	50	50	200000	NA	4	NIL_stb	III	20	35
Mix1B	50	50	200000	NA	5	NIL_Stb16q	I	4	8
Mix1B	50	50	200000	NA	5	NIL_Stb16q	II	5	7
Mix1B	50	50	200000	NA	5	NIL_Stb16q	III	NA	NA
Mix1B	50	50	200000	NA	6	NIL_stb	I	20	40
Mix1B	50	50	200000	NA	6	NIL_stb	II	20	40
Mix1B	50	50	200000	NA	6	NIL_stb	III	15	30
Mix1B	50	50	200000	NA	7	NIL_Stb16q	I	1	3
Mix1B	50	50	200000	NA	7	NIL_Stb16q	II	1	1
Mix1B	50	50	200000	NA	7	NIL_Stb16q	III	5	20
Mix1B	50	50	200000	NA	8	NIL_stb	I	20	40
Mix1B	50	50	200000	NA	8	NIL_stb	II	20	40
Mix1B	50	50	200000	NA	8	NIL_stb	III	6	10
Mix1B	50	50	200000	NA	9	NIL_Stb16q	I	10	30
Mix1B	50	50	200000	NA	9	NIL_Stb16q	II	7	22
Mix1B	50	50	200000	NA	9	NIL_Stb16q	III	NA	NA
Mix1B	50	50	200000	NA	10	NIL_stb	I	20	40
Mix1B	50	50	200000	NA	10	NIL_stb	II	20	40
Mix1B	50	50	200000	NA	10	NIL_stb	III	20	35
Mix1B	50	50	200000	NA	11	NIL_Stb16q	I	8	26
Mix1B	50	50	200000	NA	11	NIL_Stb16q	II	15	30
Mix1B	50	50	200000	NA	11	NIL_Stb16q	III	1	18
Mix1B	50	50	200000	NA	12	NIL_stb	I	4	14
Mix1B	50	50	200000	NA	12	NIL_stb	II	13	30
Mix1B	50	50	200000	NA	12	NIL_stb	III	15	35
Mix1B	50	50	200000	NA	13	NIL_Stb16q	I	7	20
Mix1B	50	50	200000	NA	13	NIL_Stb16q	II	20	40
Mix1B	50	50	200000	NA	13	NIL_Stb16q	III	NA	NA
Mix1B	50	50	200000	NA	14	NIL_stb	I	20	40
Mix1B	50	50	200000	NA	14	NIL_stb	II	20	40
Mix1B	50	50	200000	NA	14	NIL_stb	III	20	40
Mix1B	50	50	200000	NA	15	NIL_Stb16q	I	7	14
Mix1B	50	50	200000	NA	15	NIL_Stb16q	II	3	8
Mix1B	50	50	200000	NA	15	NIL_Stb16q	III	5	16
Mix1B	50	50	200000	NA	16	NIL_stb	I	20	40
Mix1B	50	50	200000	NA	16	NIL_stb	II	20	40
Mix1B	50	50	200000	NA	16	NIL_stb	III	20	40
Mix1B	60	40	200000	NA	1	NIL_Stb16q	I	4	16
Mix1B	60	40	200000	NA	1	NIL_Stb16q	II	4	20
Mix1B	60	40	200000	NA	1	NIL_Stb16q	III	2	19
Mix1B	60	40	200000	NA	2	NIL_stb	I	20	35
Mix1B	60	40	200000	NA	2	NIL_stb	II	20	40
Mix1B	60	40	200000	NA	2	NIL_stb	III	20	40
Mix1B	60	40	200000	NA	3	NIL_Stb16q	I	1	2
Mix1B	60	40	200000	NA	3	NIL_Stb16q	II	15	26
Mix1B	60	40	200000	NA	3	NIL_Stb16q	III	5	18
Mix1B	60	40	200000	NA	4	NIL_stb	I	20	40
Mix1B	60	40	200000	NA	4	NIL_stb	II	1	11
Mix1B	60	40	200000	NA	4	NIL_stb	III	3	24
Mix1B	60	40	200000	NA	5	NIL_Stb16q	I	8	28
Mix1B	60	40	200000	NA	5	NIL_Stb16q	II	5	24
Mix1B	60	40	200000	NA	5	NIL_Stb16q	III	4	18
Mix1B	60	40	200000	NA	6	NIL_stb	I	20	40
Mix1B	60	40	200000	NA	6	NIL_stb	II	15	30
Mix1B	60	40	200000	NA	6	NIL_stb	III	2	14
Mix1B	60	40	200000	NA	7	NIL_Stb16q	I	4	30
Mix1B	60	40	200000	NA	7	NIL_Stb16q	II	8	13
Mix1B	60	40	200000	NA	7	NIL_Stb16q	III	0	2
Mix1B	60	40	200000	NA	8	NIL_stb	I	12	30
Mix1B	60	40	200000	NA	8	NIL_stb	II	6	30
Mix1B	60	40	200000	NA	8	NIL_stb	III	9	30
Mix1B	60	40	200000	NA	9	NIL_Stb16q	I	1	5
Mix1B	60	40	200000	NA	9	NIL_Stb16q	II	15	26
Mix1B	60	40	200000	NA	9	NIL_Stb16q	III	7	11
Mix1B	60	40	200000	NA	10	NIL_stb	I	1	22
Mix1B	60	40	200000	NA	10	NIL_stb	II	8	23
Mix1B	60	40	200000	NA	10	NIL_stb	III	9	34
Mix1B	60	40	200000	NA	11	NIL_Stb16q	I	0	2
Mix1B	60	40	200000	NA	11	NIL_Stb16q	II	7	2
Mix1B	60	40	200000	NA	11	NIL_Stb16q	III	0	3
Mix1B	60	40	200000	NA	12	NIL_stb	I	20	40
Mix1B	60	40	200000	NA	12	NIL_stb	II	5	36
Mix1B	60	40	200000	NA	12	NIL_stb	III	10	30
Mix1B	60	40	200000	NA	13	NIL_Stb16q	I	0	8
Mix1B	60	40	200000	NA	13	NIL_Stb16q	II	2	9
Mix1B	60	40	200000	NA	13	NIL_Stb16q	III	NA	NA
Mix1B	60	40	200000	NA	14	NIL_stb	I	8	23
Mix1B	60	40	200000	NA	14	NIL_stb	II	11	30
Mix1B	60	40	200000	NA	14	NIL_stb	III	4	26
Mix1B	60	40	200000	NA	15	NIL_Stb16q	I	4	9
Mix1B	60	40	200000	NA	15	NIL_Stb16q	II	3	13
Mix1B	60	40	200000	NA	15	NIL_Stb16q	III	7	21
Mix1B	60	40	200000	NA	16	NIL_stb	I	2	5
Mix1B	60	40	200000	NA	16	NIL_stb	II	10	40
Mix1B	60	40	200000	NA	16	NIL_stb	III	0	25
Mix1B	70	30	200000	NA	1	NIL_Stb16q	I	6	7
Mix1B	70	30	200000	NA	1	NIL_Stb16q	II	2	7
Mix1B	70	30	200000	NA	1	NIL_Stb16q	III	3	8
Mix1B	70	30	200000	NA	2	NIL_stb	I	6	19
Mix1B	70	30	200000	NA	2	NIL_stb	II	10	35
Mix1B	70	30	200000	NA	2	NIL_stb	III	3	16
Mix1B	70	30	200000	NA	3	NIL_Stb16q	I	2	6
Mix1B	70	30	200000	NA	3	NIL_Stb16q	II	9	26
Mix1B	70	30	200000	NA	3	NIL_Stb16q	III	2	11
Mix1B	70	30	200000	NA	4	NIL_stb	I	8	30
Mix1B	70	30	200000	NA	4	NIL_stb	II	3	8
Mix1B	70	30	200000	NA	4	NIL_stb	III	5	9
Mix1B	70	30	200000	NA	5	NIL_Stb16q	I	1	3
Mix1B	70	30	200000	NA	5	NIL_Stb16q	II	11	17
Mix1B	70	30	200000	NA	5	NIL_Stb16q	III	3	10
Mix1B	70	30	200000	NA	6	NIL_stb	I	20	32
Mix1B	70	30	200000	NA	6	NIL_stb	II	12	35
Mix1B	70	30	200000	NA	6	NIL_stb	III	5	21
Mix1B	70	30	200000	NA	7	NIL_Stb16q	I	6	14
Mix1B	70	30	200000	NA	7	NIL_Stb16q	II	6	25
Mix1B	70	30	200000	NA	7	NIL_Stb16q	III	1	2
Mix1B	70	30	200000	NA	8	NIL_stb	I	13	30
Mix1B	70	30	200000	NA	8	NIL_stb	II	1	14
Mix1B	70	30	200000	NA	8	NIL_stb	III	NA	NA
Mix1B	70	30	200000	NA	9	NIL_Stb16q	I	3	9
Mix1B	70	30	200000	NA	9	NIL_Stb16q	II	0	3
Mix1B	70	30	200000	NA	9	NIL_Stb16q	III	0	7
Mix1B	70	30	200000	NA	10	NIL_stb	I	11	13
Mix1B	70	30	200000	NA	10	NIL_stb	II	10	17
Mix1B	70	30	200000	NA	10	NIL_stb	III	12	30
Mix1B	70	30	200000	NA	11	NIL_Stb16q	I	1	4
Mix1B	70	30	200000	NA	11	NIL_Stb16q	II	7	10
Mix1B	70	30	200000	NA	11	NIL_Stb16q	III	1	1
Mix1B	70	30	200000	NA	12	NIL_stb	I	6	23
Mix1B	70	30	200000	NA	12	NIL_stb	II	20	40
Mix1B	70	30	200000	NA	12	NIL_stb	III	NA	NA
Mix1B	70	30	200000	NA	13	NIL_Stb16q	I	1	9
Mix1B	70	30	200000	NA	13	NIL_Stb16q	II	2	7
Mix1B	70	30	200000	NA	13	NIL_Stb16q	III	2	14
Mix1B	70	30	200000	NA	14	NIL_stb	I	15	30
Mix1B	70	30	200000	NA	14	NIL_stb	II	6	25
Mix1B	70	30	200000	NA	14	NIL_stb	III	20	40
Mix1B	70	30	200000	NA	15	NIL_Stb16q	I	12	19
Mix1B	70	30	200000	NA	15	NIL_Stb16q	II	1	22
Mix1B	70	30	200000	NA	15	NIL_Stb16q	III	20	35
Mix1B	70	30	200000	NA	16	NIL_stb	I	16	35
Mix1B	70	30	200000	NA	16	NIL_stb	II	14	33
Mix1B	70	30	200000	NA	16	NIL_stb	III	NA	NA
Mix1B	80	20	200000	NA	1	NIL_Stb16q	I	15	23
Mix1B	80	20	200000	NA	1	NIL_Stb16q	II	14	35
Mix1B	80	20	200000	NA	1	NIL_Stb16q	III	NA	NA
Mix1B	80	20	200000	NA	2	NIL_stb	I	20	40
Mix1B	80	20	200000	NA	2	NIL_stb	II	15	35
Mix1B	80	20	200000	NA	2	NIL_stb	III	13	30
Mix1B	80	20	200000	NA	3	NIL_Stb16q	I	6	24
Mix1B	80	20	200000	NA	3	NIL_Stb16q	II	5	8
Mix1B	80	20	200000	NA	3	NIL_Stb16q	III	5	6
Mix1B	80	20	200000	NA	4	NIL_stb	I	10	30
Mix1B	80	20	200000	NA	4	NIL_stb	II	5	27
Mix1B	80	20	200000	NA	4	NIL_stb	III	NA	NA
Mix1B	80	20	200000	NA	5	NIL_Stb16q	I	20	35
Mix1B	80	20	200000	NA	5	NIL_Stb16q	II	16	20
Mix1B	80	20	200000	NA	5	NIL_Stb16q	III	9	23
Mix1B	80	20	200000	NA	6	NIL_stb	I	14	22
Mix1B	80	20	200000	NA	6	NIL_stb	II	11	22
Mix1B	80	20	200000	NA	6	NIL_stb	III	5	11
Mix1B	80	20	200000	NA	7	NIL_Stb16q	I	7	23
Mix1B	80	20	200000	NA	7	NIL_Stb16q	II	11	30
Mix1B	80	20	200000	NA	7	NIL_Stb16q	III	15	30
Mix1B	80	20	200000	NA	8	NIL_stb	I	8	30
Mix1B	80	20	200000	NA	8	NIL_stb	II	10	15
Mix1B	80	20	200000	NA	8	NIL_stb	III	20	35
Mix1B	80	20	200000	NA	9	NIL_Stb16q	I	20	40
Mix1B	80	20	200000	NA	9	NIL_Stb16q	II	9	24
Mix1B	80	20	200000	NA	9	NIL_Stb16q	III	NA	NA
Mix1B	80	20	200000	NA	10	NIL_stb	I	20	40
Mix1B	80	20	200000	NA	10	NIL_stb	II	20	35
Mix1B	80	20	200000	NA	10	NIL_stb	III	13	30
Mix1B	80	20	200000	NA	11	NIL_Stb16q	I	6	22
Mix1B	80	20	200000	NA	11	NIL_Stb16q	II	5	8
Mix1B	80	20	200000	NA	11	NIL_Stb16q	III	NA	NA
Mix1B	80	20	200000	NA	12	NIL_stb	I	10	17
Mix1B	80	20	200000	NA	12	NIL_stb	II	20	40
Mix1B	80	20	200000	NA	12	NIL_stb	III	0	0
Mix1B	80	20	200000	NA	13	NIL_Stb16q	I	8	25
Mix1B	80	20	200000	NA	13	NIL_Stb16q	II	11	30
Mix1B	80	20	200000	NA	13	NIL_Stb16q	III	5	10
Mix1B	80	20	200000	NA	14	NIL_stb	I	20	40
Mix1B	80	20	200000	NA	14	NIL_stb	II	20	40
Mix1B	80	20	200000	NA	14	NIL_stb	III	12	30
Mix1B	80	20	200000	NA	15	NIL_Stb16q	I	20	40
Mix1B	80	20	200000	NA	15	NIL_Stb16q	II	20	28
Mix1B	80	20	200000	NA	15	NIL_Stb16q	III	11	30
Mix1B	80	20	200000	NA	16	NIL_stb	I	20	40
Mix1B	80	20	200000	NA	16	NIL_stb	II	20	40
Mix1B	80	20	200000	NA	16	NIL_stb	III	12	30
Mix1B	90	10	200000	NA	1	NIL_Stb16q	I	12	32
Mix1B	90	10	200000	NA	1	NIL_Stb16q	II	14	30
Mix1B	90	10	200000	NA	1	NIL_Stb16q	III	15	35
Mix1B	90	10	200000	NA	2	NIL_stb	I	8	26
Mix1B	90	10	200000	NA	2	NIL_stb	II	20	40
Mix1B	90	10	200000	NA	2	NIL_stb	III	20	35
Mix1B	90	10	200000	NA	3	NIL_Stb16q	I	5	26
Mix1B	90	10	200000	NA	3	NIL_Stb16q	II	7	25
Mix1B	90	10	200000	NA	3	NIL_Stb16q	III	7	18
Mix1B	90	10	200000	NA	4	NIL_stb	I	20	40
Mix1B	90	10	200000	NA	4	NIL_stb	II	20	40
Mix1B	90	10	200000	NA	4	NIL_stb	III	9	30
Mix1B	90	10	200000	NA	5	NIL_Stb16q	I	5	25
Mix1B	90	10	200000	NA	5	NIL_Stb16q	II	20	30
Mix1B	90	10	200000	NA	5	NIL_Stb16q	III	12	30
Mix1B	90	10	200000	NA	6	NIL_stb	I	5	18
Mix1B	90	10	200000	NA	6	NIL_stb	II	20	35
Mix1B	90	10	200000	NA	6	NIL_stb	III	15	27
Mix1B	90	10	200000	NA	7	NIL_Stb16q	I	9	35
Mix1B	90	10	200000	NA	7	NIL_Stb16q	II	2	10
Mix1B	90	10	200000	NA	7	NIL_Stb16q	III	9	30
Mix1B	90	10	200000	NA	8	NIL_stb	I	13	28
Mix1B	90	10	200000	NA	8	NIL_stb	II	5	35
Mix1B	90	10	200000	NA	8	NIL_stb	III	7	35
Mix1B	90	10	200000	NA	9	NIL_Stb16q	I	20	40
Mix1B	90	10	200000	NA	9	NIL_Stb16q	II	20	30
Mix1B	90	10	200000	NA	9	NIL_Stb16q	III	11	23
Mix1B	90	10	200000	NA	10	NIL_stb	I	10	19
Mix1B	90	10	200000	NA	10	NIL_stb	II	5	30
Mix1B	90	10	200000	NA	10	NIL_stb	III	4	22
Mix1B	90	10	200000	NA	11	NIL_Stb16q	I	2	26
Mix1B	90	10	200000	NA	11	NIL_Stb16q	II	25	35
Mix1B	90	10	200000	NA	11	NIL_Stb16q	III	2	5
Mix1B	90	10	200000	NA	12	NIL_stb	I	20	40
Mix1B	90	10	200000	NA	12	NIL_stb	II	7	30
Mix1B	90	10	200000	NA	12	NIL_stb	III	15	30
Mix1B	90	10	200000	NA	13	NIL_Stb16q	I	15	21
Mix1B	90	10	200000	NA	13	NIL_Stb16q	II	6	30
Mix1B	90	10	200000	NA	13	NIL_Stb16q	III	7	30
Mix1B	90	10	200000	NA	14	NIL_stb	I	20	40
Mix1B	90	10	200000	NA	14	NIL_stb	II	15	35
Mix1B	90	10	200000	NA	14	NIL_stb	III	11	25
Mix1B	90	10	200000	NA	15	NIL_Stb16q	I	12	24
Mix1B	90	10	200000	NA	15	NIL_Stb16q	II	7	25
Mix1B	90	10	200000	NA	15	NIL_Stb16q	III	15	21
Mix1B	90	10	200000	NA	16	NIL_stb	I	20	40
Mix1B	90	10	200000	NA	16	NIL_stb	II	20	35
Mix1B	90	10	200000	NA	16	NIL_stb	III	11	30
Mix1B	100	0	200000	NA	1	NIL_Stb16q	I	5	5
Mix1B	100	0	200000	NA	1	NIL_Stb16q	II	3	7
Mix1B	100	0	200000	NA	1	NIL_Stb16q	III	20	40
Mix1B	100	0	200000	NA	2	NIL_stb	I	1	5
Mix1B	100	0	200000	NA	2	NIL_stb	II	20	40
Mix1B	100	0	200000	NA	2	NIL_stb	III	5	13
Mix1B	100	0	200000	NA	3	NIL_Stb16q	I	1	24
Mix1B	100	0	200000	NA	3	NIL_Stb16q	II	2	17
Mix1B	100	0	200000	NA	3	NIL_Stb16q	III	1	30
Mix1B	100	0	200000	NA	4	NIL_stb	I	20	35
Mix1B	100	0	200000	NA	4	NIL_stb	II	20	40
Mix1B	100	0	200000	NA	4	NIL_stb	III	15	35
Mix1B	100	0	200000	NA	5	NIL_Stb16q	I	2	3
Mix1B	100	0	200000	NA	5	NIL_Stb16q	II	20	40
Mix1B	100	0	200000	NA	5	NIL_Stb16q	III	20	40
Mix1B	100	0	200000	NA	6	NIL_stb	I	4	22
Mix1B	100	0	200000	NA	6	NIL_stb	II	0	0
Mix1B	100	0	200000	NA	6	NIL_stb	III	20	35
Mix1B	100	0	200000	NA	7	NIL_Stb16q	I	NA	NA
Mix1B	100	0	200000	NA	7	NIL_Stb16q	II	5	20
Mix1B	100	0	200000	NA	7	NIL_Stb16q	III	NA	NA
Mix1B	100	0	200000	NA	8	NIL_stb	I	8	30
Mix1B	100	0	200000	NA	8	NIL_stb	II	10	30
Mix1B	100	0	200000	NA	8	NIL_stb	III	11	27
Mix1B	100	0	200000	NA	9	NIL_Stb16q	I	1	17
Mix1B	100	0	200000	NA	9	NIL_Stb16q	II	3	25
Mix1B	100	0	200000	NA	9	NIL_Stb16q	III	1	12
Mix1B	100	0	200000	NA	10	NIL_stb	I	5	23
Mix1B	100	0	200000	NA	10	NIL_stb	II	7	30
Mix1B	100	0	200000	NA	10	NIL_stb	III	20	40
Mix1B	100	0	200000	NA	11	NIL_Stb16q	I	2	15
Mix1B	100	0	200000	NA	11	NIL_Stb16q	II	12	22
Mix1B	100	0	200000	NA	11	NIL_Stb16q	III	NA	NA
Mix1B	100	0	200000	NA	12	NIL_stb	I	20	40
Mix1B	100	0	200000	NA	12	NIL_stb	II	20	40
Mix1B	100	0	200000	NA	12	NIL_stb	III	20	40
Mix1B	100	0	200000	NA	13	NIL_Stb16q	I	20	40
Mix1B	100	0	200000	NA	13	NIL_Stb16q	II	1	1
Mix1B	100	0	200000	NA	13	NIL_Stb16q	III	3	19
Mix1B	100	0	200000	NA	14	NIL_stb	I	15	30
Mix1B	100	0	200000	NA	14	NIL_stb	II	9	35
Mix1B	100	0	200000	NA	14	NIL_stb	III	11	35
Mix1B	100	0	200000	NA	15	NIL_Stb16q	I	12	35
Mix1B	100	0	200000	NA	15	NIL_Stb16q	II	2	16
Mix1B	100	0	200000	NA	15	NIL_Stb16q	III	0	25
Mix1B	100	0	200000	NA	16	NIL_stb	I	8	30
Mix1B	100	0	200000	NA	16	NIL_stb	II	10	35
Mix1B	100	0	200000	NA	16	NIL_stb	III	6	22

### Sheet: Exp2_Mix2_Rep1
Experiment 2 - Mix2 10VIR+10AVR - Rep 1 - Assessment at 19 dpi (22/06/2022)
Inoculum concentration 2.0 x 105 spores.mL-1
Mix	%_VIR-strain	%_AVR-strain	inoc_concentration	rep	id_pot	cv	id_plant	lesions_5cm_section	lesions_whole_leaf
Mix2	100	0	200000	a	1	NIL_Stb16q	I	12	34
Mix2	100	0	200000	a	1	NIL_Stb16q	II	NA	NA
Mix2	100	0	200000	a	1	NIL_Stb16q	III	NA	NA
Mix2	100	0	200000	a	2	NIL_stb	I	16	30
Mix2	100	0	200000	a	2	NIL_stb	II	6	22
Mix2	100	0	200000	a	2	NIL_stb	III	4	17
Mix2	100	0	200000	a	3	NIL_Stb16q	I	6	11
Mix2	100	0	200000	a	3	NIL_Stb16q	II	10	31
Mix2	100	0	200000	a	3	NIL_Stb16q	III	NA	NA
Mix2	100	0	200000	a	4	NIL_stb	I	16	32
Mix2	100	0	200000	a	4	NIL_stb	II	8	31
Mix2	100	0	200000	a	4	NIL_stb	III	NA	NA
Mix2	100	0	200000	a	5	NIL_Stb16q	I	10	23
Mix2	100	0	200000	a	5	NIL_Stb16q	II	11	25
Mix2	100	0	200000	a	5	NIL_Stb16q	III	0	12
Mix2	100	0	200000	a	6	NIL_stb	I	9	27
Mix2	100	0	200000	a	6	NIL_stb	II	15	35
Mix2	100	0	200000	a	6	NIL_stb	III	6	19
Mix2	100	0	200000	a	7	NIL_Stb16q	I	7	20
Mix2	100	0	200000	a	7	NIL_Stb16q	II	5	9
Mix2	100	0	200000	a	7	NIL_Stb16q	III	14	23
Mix2	100	0	200000	a	8	NIL_stb	I	10	22
Mix2	100	0	200000	a	8	NIL_stb	II	15	21
Mix2	100	0	200000	a	8	NIL_stb	III	13	42
Mix2	100	0	200000	a	9	NIL_Stb16q	I	20	50
Mix2	100	0	200000	a	9	NIL_Stb16q	II	5	32
Mix2	100	0	200000	a	9	NIL_Stb16q	III	18	45
Mix2	100	0	200000	a	10	NIL_stb	I	13	38
Mix2	100	0	200000	a	10	NIL_stb	II	20	45
Mix2	100	0	200000	a	10	NIL_stb	III	18	50
Mix2	100	0	200000	a	11	NIL_Stb16q	I	15	28
Mix2	100	0	200000	a	11	NIL_Stb16q	II	18	26
Mix2	100	0	200000	a	11	NIL_Stb16q	III	15	32
Mix2	100	0	200000	a	12	NIL_stb	I	15	40
Mix2	100	0	200000	a	12	NIL_stb	II	17	42
Mix2	100	0	200000	a	12	NIL_stb	III	17	40
Mix2	100	0	200000	a	13	NIL_Stb16q	I	7	22
Mix2	100	0	200000	a	13	NIL_Stb16q	II	8	20
Mix2	100	0	200000	a	13	NIL_Stb16q	III	17	42
Mix2	100	0	200000	a	14	NIL_stb	I	20	46
Mix2	100	0	200000	a	14	NIL_stb	II	15	40
Mix2	100	0	200000	a	14	NIL_stb	III	NA	NA
Mix2	100	0	200000	a	15	NIL_Stb16q	I	10	32
Mix2	100	0	200000	a	15	NIL_Stb16q	II	20	45
Mix2	100	0	200000	a	15	NIL_Stb16q	III	10	43
Mix2	100	0	200000	a	16	NIL_stb	I	20	40
Mix2	100	0	200000	a	16	NIL_stb	II	19	45
Mix2	100	0	200000	a	16	NIL_stb	III	20	42
Mix2	100	0	200000	b	1	NIL_Stb16q	I	1	6
Mix2	100	0	200000	b	1	NIL_Stb16q	II	11	17
Mix2	100	0	200000	b	1	NIL_Stb16q	III	7	10
Mix2	100	0	200000	b	2	NIL_stb	I	15	38
Mix2	100	0	200000	b	2	NIL_stb	II	13	28
Mix2	100	0	200000	b	2	NIL_stb	III	10	21
Mix2	100	0	200000	b	3	NIL_Stb16q	I	8	20
Mix2	100	0	200000	b	3	NIL_Stb16q	II	0	9
Mix2	100	0	200000	b	3	NIL_Stb16q	III	13	20
Mix2	100	0	200000	b	4	NIL_stb	I	20	40
Mix2	100	0	200000	b	4	NIL_stb	II	2	4
Mix2	100	0	200000	b	4	NIL_stb	III	NA	NA
Mix2	100	0	200000	b	5	NIL_Stb16q	I	5	16
Mix2	100	0	200000	b	5	NIL_Stb16q	II	18	34
Mix2	100	0	200000	b	5	NIL_Stb16q	III	8	28
Mix2	100	0	200000	b	6	NIL_stb	I	11	24
Mix2	100	0	200000	b	6	NIL_stb	II	17	29
Mix2	100	0	200000	b	6	NIL_stb	III	17	27
Mix2	100	0	200000	b	7	NIL_Stb16q	I	13	28
Mix2	100	0	200000	b	7	NIL_Stb16q	II	10	NA
Mix2	100	0	200000	b	7	NIL_Stb16q	III	5	9
Mix2	100	0	200000	b	8	NIL_stb	I	14	32
Mix2	100	0	200000	b	8	NIL_stb	II	7	20
Mix2	100	0	200000	b	8	NIL_stb	III	10	35
Mix2	100	0	200000	b	9	NIL_Stb16q	I	5	24
Mix2	100	0	200000	b	9	NIL_Stb16q	II	1	7
Mix2	100	0	200000	b	9	NIL_Stb16q	III	4	12
Mix2	100	0	200000	b	10	NIL_stb	I	12	30
Mix2	100	0	200000	b	10	NIL_stb	II	6	20
Mix2	100	0	200000	b	10	NIL_stb	III	4	8
Mix2	100	0	200000	b	11	NIL_Stb16q	I	1	15
Mix2	100	0	200000	b	11	NIL_Stb16q	II	5	12
Mix2	100	0	200000	b	11	NIL_Stb16q	III	NA	NA
Mix2	100	0	200000	b	12	NIL_stb	I	8	30
Mix2	100	0	200000	b	12	NIL_stb	II	8	21
Mix2	100	0	200000	b	12	NIL_stb	III	11	32
Mix2	100	0	200000	b	13	NIL_Stb16q	I	3	9
Mix2	100	0	200000	b	13	NIL_Stb16q	II	10	17
Mix2	100	0	200000	b	13	NIL_Stb16q	III	10	22
Mix2	100	0	200000	b	14	NIL_stb	I	12	23
Mix2	100	0	200000	b	14	NIL_stb	II	15	28
Mix2	100	0	200000	b	14	NIL_stb	III	13	40
Mix2	100	0	200000	b	15	NIL_Stb16q	I	10	20
Mix2	100	0	200000	b	15	NIL_Stb16q	II	4	10
Mix2	100	0	200000	b	15	NIL_Stb16q	III	NA	NA
Mix2	100	0	200000	b	16	NIL_stb	I	14	28
Mix2	100	0	200000	b	16	NIL_stb	II	4	15
Mix2	100	0	200000	b	16	NIL_stb	III	7	26
Mix2	100	0	200000	c	1	NIL_Stb16q	I	7	17
Mix2	100	0	200000	c	1	NIL_Stb16q	II	8	11
Mix2	100	0	200000	c	1	NIL_Stb16q	III	NA	NA
Mix2	100	0	200000	c	2	NIL_stb	I	15	32
Mix2	100	0	200000	c	2	NIL_stb	II	13	27
Mix2	100	0	200000	c	2	NIL_stb	III	17	30
Mix2	100	0	200000	c	3	NIL_Stb16q	I	15	29
Mix2	100	0	200000	c	3	NIL_Stb16q	II	NA	NA
Mix2	100	0	200000	c	3	NIL_Stb16q	III	13	17
Mix2	100	0	200000	c	4	NIL_stb	I	11	25
Mix2	100	0	200000	c	4	NIL_stb	II	12	29
Mix2	100	0	200000	c	4	NIL_stb	III	15	30
Mix2	100	0	200000	c	5	NIL_Stb16q	I	6	15
Mix2	100	0	200000	c	5	NIL_Stb16q	II	11	26
Mix2	100	0	200000	c	5	NIL_Stb16q	III	15	30
Mix2	100	0	200000	c	6	NIL_stb	I	18	38
Mix2	100	0	200000	c	6	NIL_stb	II	7	15
Mix2	100	0	200000	c	6	NIL_stb	III	5	5
Mix2	100	0	200000	c	7	NIL_Stb16q	I	4	24
Mix2	100	0	200000	c	7	NIL_Stb16q	II	NA	NA
Mix2	100	0	200000	c	7	NIL_Stb16q	III	NA	NA
Mix2	100	0	200000	c	8	NIL_stb	I	5	22
Mix2	100	0	200000	c	8	NIL_stb	II	14	36
Mix2	100	0	200000	c	8	NIL_stb	III	6	24
Mix2	100	0	200000	c	9	NIL_Stb16q	I	6	17
Mix2	100	0	200000	c	9	NIL_Stb16q	II	10	27
Mix2	100	0	200000	c	9	NIL_Stb16q	III	3	11
Mix2	100	0	200000	c	10	NIL_stb	I	17	33
Mix2	100	0	200000	c	10	NIL_stb	II	15	30
Mix2	100	0	200000	c	10	NIL_stb	III	20	35
Mix2	100	0	200000	c	11	NIL_Stb16q	I	20	40
Mix2	100	0	200000	c	11	NIL_Stb16q	II	4	34
Mix2	100	0	200000	c	11	NIL_Stb16q	III	18	41
Mix2	100	0	200000	c	12	NIL_stb	I	13	45
Mix2	100	0	200000	c	12	NIL_stb	II	NA	NA
Mix2	100	0	200000	c	12	NIL_stb	III	18	42
Mix2	100	0	200000	c	13	NIL_Stb16q	I	0	4
Mix2	100	0	200000	c	13	NIL_Stb16q	II	8	17
Mix2	100	0	200000	c	13	NIL_Stb16q	III	6	12
Mix2	100	0	200000	c	14	NIL_stb	I	11	34
Mix2	100	0	200000	c	14	NIL_stb	II	13	43
Mix2	100	0	200000	c	14	NIL_stb	III	9	35
Mix2	100	0	200000	c	15	NIL_Stb16q	I	5	22
Mix2	100	0	200000	c	15	NIL_Stb16q	II	7	15
Mix2	100	0	200000	c	15	NIL_Stb16q	III	15	24
Mix2	100	0	200000	c	16	NIL_stb	I	8	21
Mix2	100	0	200000	c	16	NIL_stb	II	15	30
Mix2	100	0	200000	c	16	NIL_stb	III	12	34
Mix2	50	50	200000	a	1	NIL_Stb16q	I	7	10
Mix2	50	50	200000	a	1	NIL_Stb16q	II	4	11
Mix2	50	50	200000	a	1	NIL_Stb16q	III	2	6
Mix2	50	50	200000	a	2	NIL_stb	I	9	18
Mix2	50	50	200000	a	2	NIL_stb	II	11	28
Mix2	50	50	200000	a	2	NIL_stb	III	12	29
Mix2	50	50	200000	a	3	NIL_Stb16q	I	9	13
Mix2	50	50	200000	a	3	NIL_Stb16q	II	2	10
Mix2	50	50	200000	a	3	NIL_Stb16q	III	4	15
Mix2	50	50	200000	a	4	NIL_stb	I	7	20
Mix2	50	50	200000	a	4	NIL_stb	II	16	33
Mix2	50	50	200000	a	4	NIL_stb	III	10	27
Mix2	50	50	200000	a	5	NIL_Stb16q	I	4	16
Mix2	50	50	200000	a	5	NIL_Stb16q	II	4	NA
Mix2	50	50	200000	a	5	NIL_Stb16q	III	NA	NA
Mix2	50	50	200000	a	6	NIL_stb	I	10	29
Mix2	50	50	200000	a	6	NIL_stb	II	10	23
Mix2	50	50	200000	a	6	NIL_stb	III	9	20
Mix2	50	50	200000	a	7	NIL_Stb16q	I	10	20
Mix2	50	50	200000	a	7	NIL_Stb16q	II	14	17
Mix2	50	50	200000	a	7	NIL_Stb16q	III	0	2
Mix2	50	50	200000	a	8	NIL_stb	I	6	12
Mix2	50	50	200000	a	8	NIL_stb	II	8	14
Mix2	50	50	200000	a	8	NIL_stb	III	8	18
Mix2	50	50	200000	a	9	NIL_Stb16q	I	2	5
Mix2	50	50	200000	a	9	NIL_Stb16q	II	2	8
Mix2	50	50	200000	a	9	NIL_Stb16q	III	7	17
Mix2	50	50	200000	a	10	NIL_stb	I	11	36
Mix2	50	50	200000	a	10	NIL_stb	II	19	35
Mix2	50	50	200000	a	10	NIL_stb	III	20	50
Mix2	50	50	200000	a	11	NIL_Stb16q	I	12	21
Mix2	50	50	200000	a	11	NIL_Stb16q	II	5	13
Mix2	50	50	200000	a	11	NIL_Stb16q	III	NA	NA
Mix2	50	50	200000	a	12	NIL_stb	I	18	37
Mix2	50	50	200000	a	12	NIL_stb	II	9	22
Mix2	50	50	200000	a	12	NIL_stb	III	20	45
Mix2	50	50	200000	a	13	NIL_Stb16q	I	12	24
Mix2	50	50	200000	a	13	NIL_Stb16q	II	4	6
Mix2	50	50	200000	a	13	NIL_Stb16q	III	4	8
Mix2	50	50	200000	a	14	NIL_stb	I	20	38
Mix2	50	50	200000	a	14	NIL_stb	II	13	31
Mix2	50	50	200000	a	14	NIL_stb	III	11	28
Mix2	50	50	200000	a	15	NIL_Stb16q	I	2	24
Mix2	50	50	200000	a	15	NIL_Stb16q	II	5	14
Mix2	50	50	200000	a	15	NIL_Stb16q	III	12	29
Mix2	50	50	200000	a	16	NIL_stb	I	16	36
Mix2	50	50	200000	a	16	NIL_stb	II	9	30
Mix2	50	50	200000	a	16	NIL_stb	III	13	34
Mix2	50	50	200000	b	1	NIL_Stb16q	I	6	9
Mix2	50	50	200000	b	1	NIL_Stb16q	II	1	2
Mix2	50	50	200000	b	1	NIL_Stb16q	III	4	14
Mix2	50	50	200000	b	2	NIL_stb	I	13	35
Mix2	50	50	200000	b	2	NIL_stb	II	7	28
Mix2	50	50	200000	b	2	NIL_stb	III	7	24
Mix2	50	50	200000	b	3	NIL_Stb16q	I	3	11
Mix2	50	50	200000	b	3	NIL_Stb16q	II	8	12
Mix2	50	50	200000	b	3	NIL_Stb16q	III	6	13
Mix2	50	50	200000	b	4	NIL_stb	I	9	35
Mix2	50	50	200000	b	4	NIL_stb	II	10	32
Mix2	50	50	200000	b	4	NIL_stb	III	9	31
Mix2	50	50	200000	b	5	NIL_Stb16q	I	5	22
Mix2	50	50	200000	b	5	NIL_Stb16q	II	0	16
Mix2	50	50	200000	b	5	NIL_Stb16q	III	10	35
Mix2	50	50	200000	b	6	NIL_stb	I	7	36
Mix2	50	50	200000	b	6	NIL_stb	II	10	22
Mix2	50	50	200000	b	6	NIL_stb	III	5	25
Mix2	50	50	200000	b	7	NIL_Stb16q	I	5	5
Mix2	50	50	200000	b	7	NIL_Stb16q	II	5	8
Mix2	50	50	200000	b	7	NIL_Stb16q	III	5	6
Mix2	50	50	200000	b	8	NIL_stb	I	13	33
Mix2	50	50	200000	b	8	NIL_stb	II	NA	NA
Mix2	50	50	200000	b	8	NIL_stb	III	12	21
Mix2	50	50	200000	b	9	NIL_Stb16q	I	NA	NA
Mix2	50	50	200000	b	9	NIL_Stb16q	II	1	2
Mix2	50	50	200000	b	9	NIL_Stb16q	III	3	9
Mix2	50	50	200000	b	10	NIL_stb	I	10	32
Mix2	50	50	200000	b	10	NIL_stb	II	9	25
Mix2	50	50	200000	b	10	NIL_stb	III	2	17
Mix2	50	50	200000	b	11	NIL_Stb16q	I	4	10
Mix2	50	50	200000	b	11	NIL_Stb16q	II	1	3
Mix2	50	50	200000	b	11	NIL_Stb16q	III	9	14
Mix2	50	50	200000	b	12	NIL_stb	I	4	9
Mix2	50	50	200000	b	12	NIL_stb	II	6	28
Mix2	50	50	200000	b	12	NIL_stb	III	16	28
Mix2	50	50	200000	b	13	NIL_Stb16q	I	3	6
Mix2	50	50	200000	b	13	NIL_Stb16q	II	8	16
Mix2	50	50	200000	b	13	NIL_Stb16q	III	1	6
Mix2	50	50	200000	b	14	NIL_stb	I	8	30
Mix2	50	50	200000	b	14	NIL_stb	II	13	37
Mix2	50	50	200000	b	14	NIL_stb	III	15	43
Mix2	50	50	200000	b	15	NIL_Stb16q	I	4	27
Mix2	50	50	200000	b	15	NIL_Stb16q	II	0	9
Mix2	50	50	200000	b	15	NIL_Stb16q	III	8	10
Mix2	50	50	200000	b	16	NIL_stb	I	2	13
Mix2	50	50	200000	b	16	NIL_stb	II	13	27
Mix2	50	50	200000	b	16	NIL_stb	III	6	21
Mix2	50	50	200000	c	1	NIL_Stb16q	I	2	5
Mix2	50	50	200000	c	1	NIL_Stb16q	II	1	5
Mix2	50	50	200000	c	1	NIL_Stb16q	III	7	9
Mix2	50	50	200000	c	2	NIL_stb	I	12	35
Mix2	50	50	200000	c	2	NIL_stb	II	10	27
Mix2	50	50	200000	c	2	NIL_stb	III	18	45
Mix2	50	50	200000	c	3	NIL_Stb16q	I	10	20
Mix2	50	50	200000	c	3	NIL_Stb16q	II	9	21
Mix2	50	50	200000	c	3	NIL_Stb16q	III	12	19
Mix2	50	50	200000	c	4	NIL_stb	I	18	28
Mix2	50	50	200000	c	4	NIL_stb	II	15	40
Mix2	50	50	200000	c	4	NIL_stb	III	11	29
Mix2	50	50	200000	c	5	NIL_Stb16q	I	9	26
Mix2	50	50	200000	c	5	NIL_Stb16q	II	8	13
Mix2	50	50	200000	c	5	NIL_Stb16q	III	6	20
Mix2	50	50	200000	c	6	NIL_stb	I	NA	NA
Mix2	50	50	200000	c	6	NIL_stb	II	13	25
Mix2	50	50	200000	c	6	NIL_stb	III	9	33
Mix2	50	50	200000	c	7	NIL_Stb16q	I	11	15
Mix2	50	50	200000	c	7	NIL_Stb16q	II	11	20
Mix2	50	50	200000	c	7	NIL_Stb16q	III	6	22
Mix2	50	50	200000	c	8	NIL_stb	I	10	33
Mix2	50	50	200000	c	8	NIL_stb	II	10	24
Mix2	50	50	200000	c	8	NIL_stb	III	12	25
Mix2	50	50	200000	c	9	NIL_Stb16q	I	5	12
Mix2	50	50	200000	c	9	NIL_Stb16q	II	11	22
Mix2	50	50	200000	c	9	NIL_Stb16q	III	NA	NA
Mix2	50	50	200000	c	10	NIL_stb	I	11	26
Mix2	50	50	200000	c	10	NIL_stb	II	17	42
Mix2	50	50	200000	c	10	NIL_stb	III	17	38
Mix2	50	50	200000	c	11	NIL_Stb16q	I	5	20
Mix2	50	50	200000	c	11	NIL_Stb16q	II	6	27
Mix2	50	50	200000	c	11	NIL_Stb16q	III	7	15
Mix2	50	50	200000	c	12	NIL_stb	I	5	21
Mix2	50	50	200000	c	12	NIL_stb	II	13	18
Mix2	50	50	200000	c	12	NIL_stb	III	10	34
Mix2	50	50	200000	c	13	NIL_Stb16q	I	7	16
Mix2	50	50	200000	c	13	NIL_Stb16q	II	0	20
Mix2	50	50	200000	c	13	NIL_Stb16q	III	2	NA
Mix2	50	50	200000	c	14	NIL_stb	I	20	50
Mix2	50	50	200000	c	14	NIL_stb	II	14	30
Mix2	50	50	200000	c	14	NIL_stb	III	5	12
Mix2	50	50	200000	c	15	NIL_Stb16q	I	7	11
Mix2	50	50	200000	c	15	NIL_Stb16q	II	3	14
Mix2	50	50	200000	c	15	NIL_Stb16q	III	6	8
Mix2	50	50	200000	c	16	NIL_stb	I	NA	NA
Mix2	50	50	200000	c	16	NIL_stb	II	20	40
Mix2	50	50	200000	c	16	NIL_stb	III	11	27
Mix2	5	95	200000	a	1	NIL_Stb16q	I	0	2
Mix2	5	95	200000	a	1	NIL_Stb16q	II	0	0
Mix2	5	95	200000	a	1	NIL_Stb16q	III	3	4
Mix2	5	95	200000	a	2	NIL_stb	I	20	50
Mix2	5	95	200000	a	2	NIL_stb	II	15	45
Mix2	5	95	200000	a	2	NIL_stb	III	20	48
Mix2	5	95	200000	a	3	NIL_Stb16q	I	1	5
Mix2	5	95	200000	a	3	NIL_Stb16q	II	4	7
Mix2	5	95	200000	a	3	NIL_Stb16q	III	0	2
Mix2	5	95	200000	a	4	NIL_stb	I	1	17
Mix2	5	95	200000	a	4	NIL_stb	II	13	42
Mix2	5	95	200000	a	4	NIL_stb	III	17	44
Mix2	5	95	200000	a	5	NIL_Stb16q	I	1	5
Mix2	5	95	200000	a	5	NIL_Stb16q	II	2	2
Mix2	5	95	200000	a	5	NIL_Stb16q	III	0	6
Mix2	5	95	200000	a	6	NIL_stb	I	12	33
Mix2	5	95	200000	a	6	NIL_stb	II	13	45
Mix2	5	95	200000	a	6	NIL_stb	III	11	45
Mix2	5	95	200000	a	7	NIL_Stb16q	I	1	1
Mix2	5	95	200000	a	7	NIL_Stb16q	II	2	6
Mix2	5	95	200000	a	7	NIL_Stb16q	III	NA	NA
Mix2	5	95	200000	a	8	NIL_stb	I	4	20
Mix2	5	95	200000	a	8	NIL_stb	II	10	33
Mix2	5	95	200000	a	8	NIL_stb	III	12	35
Mix2	5	95	200000	a	9	NIL_Stb16q	I	3	6
Mix2	5	95	200000	a	9	NIL_Stb16q	II	3	5
Mix2	5	95	200000	a	9	NIL_Stb16q	III	1	3
Mix2	5	95	200000	a	10	NIL_stb	I	15	35
Mix2	5	95	200000	a	10	NIL_stb	II	18	40
Mix2	5	95	200000	a	10	NIL_stb	III	16	31
Mix2	5	95	200000	a	11	NIL_Stb16q	I	2	5
Mix2	5	95	200000	a	11	NIL_Stb16q	II	0	0
Mix2	5	95	200000	a	11	NIL_Stb16q	III	1	2
Mix2	5	95	200000	a	12	NIL_stb	I	20	50
Mix2	5	95	200000	a	12	NIL_stb	II	12	30
Mix2	5	95	200000	a	12	NIL_stb	III	7	27
Mix2	5	95	200000	a	13	NIL_Stb16q	I	0	5
Mix2	5	95	200000	a	13	NIL_Stb16q	II	1	6
Mix2	5	95	200000	a	13	NIL_Stb16q	III	2	6
Mix2	5	95	200000	a	14	NIL_stb	I	16	40
Mix2	5	95	200000	a	14	NIL_stb	II	20	50
Mix2	5	95	200000	a	14	NIL_stb	III	8	40
Mix2	5	95	200000	a	15	NIL_Stb16q	I	1	4
Mix2	5	95	200000	a	15	NIL_Stb16q	II	3	5
Mix2	5	95	200000	a	15	NIL_Stb16q	III	1	2
Mix2	5	95	200000	a	16	NIL_stb	I	20	50
Mix2	5	95	200000	a	16	NIL_stb	II	18	40
Mix2	5	95	200000	a	16	NIL_stb	III	20	45
Mix2	5	95	200000	b	1	NIL_Stb16q	I	1	4
Mix2	5	95	200000	b	1	NIL_Stb16q	II	NA	NA
Mix2	5	95	200000	b	1	NIL_Stb16q	III	0	4
Mix2	5	95	200000	b	2	NIL_stb	I	11	40
Mix2	5	95	200000	b	2	NIL_stb	II	8	26
Mix2	5	95	200000	b	2	NIL_stb	III	11	32
Mix2	5	95	200000	b	3	NIL_Stb16q	I	1	2
Mix2	5	95	200000	b	3	NIL_Stb16q	II	0	0
Mix2	5	95	200000	b	3	NIL_Stb16q	III	NA	NA
Mix2	5	95	200000	b	4	NIL_stb	I	16	40
Mix2	5	95	200000	b	4	NIL_stb	II	15	31
Mix2	5	95	200000	b	4	NIL_stb	III	18	32
Mix2	5	95	200000	b	5	NIL_Stb16q	I	0	2
Mix2	5	95	200000	b	5	NIL_Stb16q	II	0	1
Mix2	5	95	200000	b	5	NIL_Stb16q	III	0	1
Mix2	5	95	200000	b	6	NIL_stb	I	13	33
Mix2	5	95	200000	b	6	NIL_stb	II	14	44
Mix2	5	95	200000	b	6	NIL_stb	III	14	47
Mix2	5	95	200000	b	7	NIL_Stb16q	I	1	2
Mix2	5	95	200000	b	7	NIL_Stb16q	II	0	3
Mix2	5	95	200000	b	7	NIL_Stb16q	III	0	1
Mix2	5	95	200000	b	8	NIL_stb	I	16	29
Mix2	5	95	200000	b	8	NIL_stb	II	13	33
Mix2	5	95	200000	b	8	NIL_stb	III	17	44
Mix2	5	95	200000	b	9	NIL_Stb16q	I	0	0
Mix2	5	95	200000	b	9	NIL_Stb16q	II	0	0
Mix2	5	95	200000	b	9	NIL_Stb16q	III	1	3
Mix2	5	95	200000	b	10	NIL_stb	I	20	45
Mix2	5	95	200000	b	10	NIL_stb	II	11	29
Mix2	5	95	200000	b	10	NIL_stb	III	6	30
Mix2	5	95	200000	b	11	NIL_Stb16q	I	1	3
Mix2	5	95	200000	b	11	NIL_Stb16q	II	5	9
Mix2	5	95	200000	b	11	NIL_Stb16q	III	4	7
Mix2	5	95	200000	b	12	NIL_stb	I	4	14
Mix2	5	95	200000	b	12	NIL_stb	II	20	44
Mix2	5	95	200000	b	12	NIL_stb	III	1	3
Mix2	5	95	200000	b	13	NIL_Stb16q	I	0	1
Mix2	5	95	200000	b	13	NIL_Stb16q	II	1	3
Mix2	5	95	200000	b	13	NIL_Stb16q	III	1	4
Mix2	5	95	200000	b	14	NIL_stb	I	6	NA
Mix2	5	95	200000	b	14	NIL_stb	II	15	40
Mix2	5	95	200000	b	14	NIL_stb	III	13	36
Mix2	5	95	200000	b	15	NIL_Stb16q	I	3	3
Mix2	5	95	200000	b	15	NIL_Stb16q	II	1	4
Mix2	5	95	200000	b	15	NIL_Stb16q	III	1	3
Mix2	5	95	200000	b	16	NIL_stb	I	17	44
Mix2	5	95	200000	b	16	NIL_stb	II	18	42
Mix2	5	95	200000	b	16	NIL_stb	III	13	34
Mix2	5	95	200000	c	1	NIL_Stb16q	I	NA	NA
Mix2	5	95	200000	c	1	NIL_Stb16q	II	NA	NA
Mix2	5	95	200000	c	1	NIL_Stb16q	III	3	4
Mix2	5	95	200000	c	2	NIL_stb	I	14	45
Mix2	5	95	200000	c	2	NIL_stb	II	15	40
Mix2	5	95	200000	c	2	NIL_stb	III	15	38
Mix2	5	95	200000	c	3	NIL_Stb16q	I	1	5
Mix2	5	95	200000	c	3	NIL_Stb16q	II	2	4
Mix2	5	95	200000	c	3	NIL_Stb16q	III	NA	NA
Mix2	5	95	200000	c	4	NIL_stb	I	13	33
Mix2	5	95	200000	c	4	NIL_stb	II	17	42
Mix2	5	95	200000	c	4	NIL_stb	III	17	29
Mix2	5	95	200000	c	5	NIL_Stb16q	I	0	3
Mix2	5	95	200000	c	5	NIL_Stb16q	II	0	0
Mix2	5	95	200000	c	5	NIL_Stb16q	III	0	4
Mix2	5	95	200000	c	6	NIL_stb	I	11	43
Mix2	5	95	200000	c	6	NIL_stb	II	17	32
Mix2	5	95	200000	c	6	NIL_stb	III	11	44
Mix2	5	95	200000	c	7	NIL_Stb16q	I	0	0
Mix2	5	95	200000	c	7	NIL_Stb16q	II	1	1
Mix2	5	95	200000	c	7	NIL_Stb16q	III	0	1
Mix2	5	95	200000	c	8	NIL_stb	I	18	47
Mix2	5	95	200000	c	8	NIL_stb	II	15	45
Mix2	5	95	200000	c	8	NIL_stb	III	11	43
Mix2	5	95	200000	c	9	NIL_Stb16q	I	1	1
Mix2	5	95	200000	c	9	NIL_Stb16q	II	NA	NA
Mix2	5	95	200000	c	9	NIL_Stb16q	III	NA	NA
Mix2	5	95	200000	c	10	NIL_stb	I	9	32
Mix2	5	95	200000	c	10	NIL_stb	II	18	40
Mix2	5	95	200000	c	10	NIL_stb	III	17	47
Mix2	5	95	200000	c	11	NIL_Stb16q	I	1	2
Mix2	5	95	200000	c	11	NIL_Stb16q	II	1	1
Mix2	5	95	200000	c	11	NIL_Stb16q	III	1	2
Mix2	5	95	200000	c	12	NIL_stb	I	5	19
Mix2	5	95	200000	c	12	NIL_stb	II	11	27
Mix2	5	95	200000	c	12	NIL_stb	III	15	36
Mix2	5	95	200000	c	13	NIL_Stb16q	I	0	4
Mix2	5	95	200000	c	13	NIL_Stb16q	II	0	1
Mix2	5	95	200000	c	13	NIL_Stb16q	III	0	2
Mix2	5	95	200000	c	14	NIL_stb	I	15	40
Mix2	5	95	200000	c	14	NIL_stb	II	16	32
Mix2	5	95	200000	c	14	NIL_stb	III	12	38
Mix2	5	95	200000	c	15	NIL_Stb16q	I	0	2
Mix2	5	95	200000	c	15	NIL_Stb16q	II	1	2
Mix2	5	95	200000	c	15	NIL_Stb16q	III	1	5
Mix2	5	95	200000	c	16	NIL_stb	I	12	41
Mix2	5	95	200000	c	16	NIL_stb	II	12	42
Mix2	5	95	200000	c	16	NIL_stb	III	16	40
Mix2	10	90	200000	a	1	NIL_Stb16q	I	1	7
Mix2	10	90	200000	a	1	NIL_Stb16q	II	1	4
Mix2	10	90	200000	a	1	NIL_Stb16q	III	0	2
Mix2	10	90	200000	a	2	NIL_stb	I	12	19
Mix2	10	90	200000	a	2	NIL_stb	II	10	15
Mix2	10	90	200000	a	2	NIL_stb	III	17	44
Mix2	10	90	200000	a	3	NIL_Stb16q	I	1	3
Mix2	10	90	200000	a	3	NIL_Stb16q	II	0	1
Mix2	10	90	200000	a	3	NIL_Stb16q	III	1	4
Mix2	10	90	200000	a	4	NIL_stb	I	5	14
Mix2	10	90	200000	a	4	NIL_stb	II	19	39
Mix2	10	90	200000	a	4	NIL_stb	III	6	14
Mix2	10	90	200000	a	5	NIL_Stb16q	I	3	3
Mix2	10	90	200000	a	5	NIL_Stb16q	II	1	2
Mix2	10	90	200000	a	5	NIL_Stb16q	III	0	0
Mix2	10	90	200000	a	6	NIL_stb	I	18	37
Mix2	10	90	200000	a	6	NIL_stb	II	9	26
Mix2	10	90	200000	a	6	NIL_stb	III	6	22
Mix2	10	90	200000	a	7	NIL_Stb16q	I	1	2
Mix2	10	90	200000	a	7	NIL_Stb16q	II	0	6
Mix2	10	90	200000	a	7	NIL_Stb16q	III	4	6
Mix2	10	90	200000	a	8	NIL_stb	I	10	27
Mix2	10	90	200000	a	8	NIL_stb	II	15	32
Mix2	10	90	200000	a	8	NIL_stb	III	7	19
Mix2	10	90	200000	a	9	NIL_Stb16q	I	NA	NA
Mix2	10	90	200000	a	9	NIL_Stb16q	II	8	12
Mix2	10	90	200000	a	9	NIL_Stb16q	III	0	4
Mix2	10	90	200000	a	10	NIL_stb	I	8	31
Mix2	10	90	200000	a	10	NIL_stb	II	14	42
Mix2	10	90	200000	a	10	NIL_stb	III	13	37
Mix2	10	90	200000	a	11	NIL_Stb16q	I	4	9
Mix2	10	90	200000	a	11	NIL_Stb16q	II	0	4
Mix2	10	90	200000	a	11	NIL_Stb16q	III	NA	NA
Mix2	10	90	200000	a	12	NIL_stb	I	13	24
Mix2	10	90	200000	a	12	NIL_stb	II	11	18
Mix2	10	90	200000	a	12	NIL_stb	III	3	6
Mix2	10	90	200000	a	13	NIL_Stb16q	I	2	6
Mix2	10	90	200000	a	13	NIL_Stb16q	II	1	5
Mix2	10	90	200000	a	13	NIL_Stb16q	III	2	NA
Mix2	10	90	200000	a	14	NIL_stb	I	NA	NA
Mix2	10	90	200000	a	14	NIL_stb	II	20	42
Mix2	10	90	200000	a	14	NIL_stb	III	7	17
Mix2	10	90	200000	a	15	NIL_Stb16q	I	0	1
Mix2	10	90	200000	a	15	NIL_Stb16q	II	0	0
Mix2	10	90	200000	a	15	NIL_Stb16q	III	1	4
Mix2	10	90	200000	a	16	NIL_stb	I	5	11
Mix2	10	90	200000	a	16	NIL_stb	II	0	0
Mix2	10	90	200000	a	16	NIL_stb	III	NA	NA
Mix2	10	90	200000	b	1	NIL_Stb16q	I	6	10
Mix2	10	90	200000	b	1	NIL_Stb16q	II	0	3
Mix2	10	90	200000	b	1	NIL_Stb16q	III	2	4
Mix2	10	90	200000	b	2	NIL_stb	I	18	36
Mix2	10	90	200000	b	2	NIL_stb	II	16	32
Mix2	10	90	200000	b	2	NIL_stb	III	15	42
Mix2	10	90	200000	b	3	NIL_Stb16q	I	3	8
Mix2	10	90	200000	b	3	NIL_Stb16q	II	4	6
Mix2	10	90	200000	b	3	NIL_Stb16q	III	NA	NA
Mix2	10	90	200000	b	4	NIL_stb	I	20	45
Mix2	10	90	200000	b	4	NIL_stb	II	15	46
Mix2	10	90	200000	b	4	NIL_stb	III	NA	NA
Mix2	10	90	200000	b	5	NIL_Stb16q	I	NA	4
Mix2	10	90	200000	b	5	NIL_Stb16q	II	0	0
Mix2	10	90	200000	b	5	NIL_Stb16q	III	NA	5
Mix2	10	90	200000	b	6	NIL_stb	I	17	39
Mix2	10	90	200000	b	6	NIL_stb	II	20	46
Mix2	10	90	200000	b	6	NIL_stb	III	9	35
Mix2	10	90	200000	b	7	NIL_Stb16q	I	4	10
Mix2	10	90	200000	b	7	NIL_Stb16q	II	0	2
Mix2	10	90	200000	b	7	NIL_Stb16q	III	0	3
Mix2	10	90	200000	b	8	NIL_stb	I	NA	NA
Mix2	10	90	200000	b	8	NIL_stb	II	20	50
Mix2	10	90	200000	b	8	NIL_stb	III	13	35
Mix2	10	90	200000	b	9	NIL_Stb16q	I	1	2
Mix2	10	90	200000	b	9	NIL_Stb16q	II	2	5
Mix2	10	90	200000	b	9	NIL_Stb16q	III	1	10
Mix2	10	90	200000	b	10	NIL_stb	I	20	50
Mix2	10	90	200000	b	10	NIL_stb	II	18	45
Mix2	10	90	200000	b	10	NIL_stb	III	12	35
Mix2	10	90	200000	b	11	NIL_Stb16q	I	0	6
Mix2	10	90	200000	b	11	NIL_Stb16q	II	1	2
Mix2	10	90	200000	b	11	NIL_Stb16q	III	6	11
Mix2	10	90	200000	b	12	NIL_stb	I	12	34
Mix2	10	90	200000	b	12	NIL_stb	II	10	25
Mix2	10	90	200000	b	12	NIL_stb	III	20	50
Mix2	10	90	200000	b	13	NIL_Stb16q	I	3	7
Mix2	10	90	200000	b	13	NIL_Stb16q	II	5	15
Mix2	10	90	200000	b	13	NIL_Stb16q	III	1	10
Mix2	10	90	200000	b	14	NIL_stb	I	20	33
Mix2	10	90	200000	b	14	NIL_stb	II	15	40
Mix2	10	90	200000	b	14	NIL_stb	III	15	40
Mix2	10	90	200000	b	15	NIL_Stb16q	I	3	9
Mix2	10	90	200000	b	15	NIL_Stb16q	II	13	17
Mix2	10	90	200000	b	15	NIL_Stb16q	III	NA	NA
Mix2	10	90	200000	b	16	NIL_stb	I	18	43
Mix2	10	90	200000	b	16	NIL_stb	II	4	28
Mix2	10	90	200000	b	16	NIL_stb	III	20	40
Mix2	10	90	200000	c	1	NIL_Stb16q	I	0	2
Mix2	10	90	200000	c	1	NIL_Stb16q	II	0	0
Mix2	10	90	200000	c	1	NIL_Stb16q	III	1	2
Mix2	10	90	200000	c	2	NIL_stb	I	12	32
Mix2	10	90	200000	c	2	NIL_stb	II	12	34
Mix2	10	90	200000	c	2	NIL_stb	III	8	30
Mix2	10	90	200000	c	3	NIL_Stb16q	I	1	2
Mix2	10	90	200000	c	3	NIL_Stb16q	II	3	3
Mix2	10	90	200000	c	3	NIL_Stb16q	III	2	3
Mix2	10	90	200000	c	4	NIL_stb	I	11	34
Mix2	10	90	200000	c	4	NIL_stb	II	11	30
Mix2	10	90	200000	c	4	NIL_stb	III	7	29
Mix2	10	90	200000	c	5	NIL_Stb16q	I	1	3
Mix2	10	90	200000	c	5	NIL_Stb16q	II	0	1
Mix2	10	90	200000	c	5	NIL_Stb16q	III	1	4
Mix2	10	90	200000	c	6	NIL_stb	I	NA	NA
Mix2	10	90	200000	c	6	NIL_stb	II	7	37
Mix2	10	90	200000	c	6	NIL_stb	III	20	42
Mix2	10	90	200000	c	7	NIL_Stb16q	I	0	3
Mix2	10	90	200000	c	7	NIL_Stb16q	II	2	3
Mix2	10	90	200000	c	7	NIL_Stb16q	III	1	2
Mix2	10	90	200000	c	8	NIL_stb	I	3	16
Mix2	10	90	200000	c	8	NIL_stb	II	8	23
Mix2	10	90	200000	c	8	NIL_stb	III	5	31
Mix2	10	90	200000	c	9	NIL_Stb16q	I	0	1
Mix2	10	90	200000	c	9	NIL_Stb16q	II	4	9
Mix2	10	90	200000	c	9	NIL_Stb16q	III	1	2
Mix2	10	90	200000	c	10	NIL_stb	I	2	17
Mix2	10	90	200000	c	10	NIL_stb	II	7	35
Mix2	10	90	200000	c	10	NIL_stb	III	3	16
Mix2	10	90	200000	c	11	NIL_Stb16q	I	3	6
Mix2	10	90	200000	c	11	NIL_Stb16q	II	0	1
Mix2	10	90	200000	c	11	NIL_Stb16q	III	2	4
Mix2	10	90	200000	c	12	NIL_stb	I	10	38
Mix2	10	90	200000	c	12	NIL_stb	II	10	32
Mix2	10	90	200000	c	12	NIL_stb	III	20	45
Mix2	10	90	200000	c	13	NIL_Stb16q	I	0	1
Mix2	10	90	200000	c	13	NIL_Stb16q	II	0	3
Mix2	10	90	200000	c	13	NIL_Stb16q	III	1	5
Mix2	10	90	200000	c	14	NIL_stb	I	8	37
Mix2	10	90	200000	c	14	NIL_stb	II	12	32
Mix2	10	90	200000	c	14	NIL_stb	III	13	35
Mix2	10	90	200000	c	15	NIL_Stb16q	I	NA	NA
Mix2	10	90	200000	c	15	NIL_Stb16q	II	2	6
Mix2	10	90	200000	c	15	NIL_Stb16q	III	2	3
Mix2	10	90	200000	c	16	NIL_stb	I	9	23
Mix2	10	90	200000	c	16	NIL_stb	II	14	28
Mix2	10	90	200000	c	16	NIL_stb	III	20	50
Mix2	20	80	200000	a	1	NIL_Stb16q	I	5	9
Mix2	20	80	200000	a	1	NIL_Stb16q	II	0	3
Mix2	20	80	200000	a	1	NIL_Stb16q	III	3	9
Mix2	20	80	200000	a	2	NIL_stb	I	7	24
Mix2	20	80	200000	a	2	NIL_stb	II	6	23
Mix2	20	80	200000	a	2	NIL_stb	III	16	41
Mix2	20	80	200000	a	3	NIL_Stb16q	I	0	1
Mix2	20	80	200000	a	3	NIL_Stb16q	II	5	7
Mix2	20	80	200000	a	3	NIL_Stb16q	III	3	9
Mix2	20	80	200000	a	4	NIL_stb	I	NA	NA
Mix2	20	80	200000	a	4	NIL_stb	II	11	27
Mix2	20	80	200000	a	4	NIL_stb	III	15	27
Mix2	20	80	200000	a	5	NIL_Stb16q	I	1	NA
Mix2	20	80	200000	a	5	NIL_Stb16q	II	1	5
Mix2	20	80	200000	a	5	NIL_Stb16q	III	0	7
Mix2	20	80	200000	a	6	NIL_stb	I	11	35
Mix2	20	80	200000	a	6	NIL_stb	II	8	18
Mix2	20	80	200000	a	6	NIL_stb	III	19	39
Mix2	20	80	200000	a	7	NIL_Stb16q	I	2	4
Mix2	20	80	200000	a	7	NIL_Stb16q	II	3	5
Mix2	20	80	200000	a	7	NIL_Stb16q	III	1	2
Mix2	20	80	200000	a	8	NIL_stb	I	14	26
Mix2	20	80	200000	a	8	NIL_stb	II	20	45
Mix2	20	80	200000	a	8	NIL_stb	III	16	35
Mix2	20	80	200000	a	9	NIL_Stb16q	I	0	0
Mix2	20	80	200000	a	9	NIL_Stb16q	II	3	7
Mix2	20	80	200000	a	9	NIL_Stb16q	III	0	0
Mix2	20	80	200000	a	10	NIL_stb	I	17	36
Mix2	20	80	200000	a	10	NIL_stb	II	4	17
Mix2	20	80	200000	a	10	NIL_stb	III	2	12
Mix2	20	80	200000	a	11	NIL_Stb16q	I	2	9
Mix2	20	80	200000	a	11	NIL_Stb16q	II	9	18
Mix2	20	80	200000	a	11	NIL_Stb16q	III	3	10
Mix2	20	80	200000	a	12	NIL_stb	I	16	42
Mix2	20	80	200000	a	12	NIL_stb	II	16	26
Mix2	20	80	200000	a	12	NIL_stb	III	18	35
Mix2	20	80	200000	a	13	NIL_Stb16q	I	0	4
Mix2	20	80	200000	a	13	NIL_Stb16q	II	3	12
Mix2	20	80	200000	a	13	NIL_Stb16q	III	1	7
Mix2	20	80	200000	a	14	NIL_stb	I	13	32
Mix2	20	80	200000	a	14	NIL_stb	II	11	43
Mix2	20	80	200000	a	14	NIL_stb	III	18	28
Mix2	20	80	200000	a	15	NIL_Stb16q	I	0	2
Mix2	20	80	200000	a	15	NIL_Stb16q	II	0	0
Mix2	20	80	200000	a	15	NIL_Stb16q	III	2	3
Mix2	20	80	200000	a	16	NIL_stb	I	11	28
Mix2	20	80	200000	a	16	NIL_stb	II	20	45
Mix2	20	80	200000	a	16	NIL_stb	III	18	33
Mix2	20	80	200000	b	1	NIL_Stb16q	I	5	21
Mix2	20	80	200000	b	1	NIL_Stb16q	II	3	12
Mix2	20	80	200000	b	1	NIL_Stb16q	III	8	21
Mix2	20	80	200000	b	2	NIL_stb	I	17	35
Mix2	20	80	200000	b	2	NIL_stb	II	14	32
Mix2	20	80	200000	b	2	NIL_stb	III	14	34
Mix2	20	80	200000	b	3	NIL_Stb16q	I	7	24
Mix2	20	80	200000	b	3	NIL_Stb16q	II	2	13
Mix2	20	80	200000	b	3	NIL_Stb16q	III	2	2
Mix2	20	80	200000	b	4	NIL_stb	I	14	29
Mix2	20	80	200000	b	4	NIL_stb	II	12	26
Mix2	20	80	200000	b	4	NIL_stb	III	7	23
Mix2	20	80	200000	b	5	NIL_Stb16q	I	4	9
Mix2	20	80	200000	b	5	NIL_Stb16q	II	5	16
Mix2	20	80	200000	b	5	NIL_Stb16q	III	3	11
Mix2	20	80	200000	b	6	NIL_stb	I	19	40
Mix2	20	80	200000	b	6	NIL_stb	II	8	26
Mix2	20	80	200000	b	6	NIL_stb	III	20	42
Mix2	20	80	200000	b	7	NIL_Stb16q	I	5	15
Mix2	20	80	200000	b	7	NIL_Stb16q	II	4	8
Mix2	20	80	200000	b	7	NIL_Stb16q	III	4	6
Mix2	20	80	200000	b	8	NIL_stb	I	19	45
Mix2	20	80	200000	b	8	NIL_stb	II	15	35
Mix2	20	80	200000	b	8	NIL_stb	III	13	31
Mix2	20	80	200000	b	9	NIL_Stb16q	I	0	5
Mix2	20	80	200000	b	9	NIL_Stb16q	II	2	5
Mix2	20	80	200000	b	9	NIL_Stb16q	III	NA	NA
Mix2	20	80	200000	b	10	NIL_stb	I	20	33
Mix2	20	80	200000	b	10	NIL_stb	II	10	25
Mix2	20	80	200000	b	10	NIL_stb	III	20	40
Mix2	20	80	200000	b	11	NIL_Stb16q	I	5	11
Mix2	20	80	200000	b	11	NIL_Stb16q	II	4	5
Mix2	20	80	200000	b	11	NIL_Stb16q	III	0	2
Mix2	20	80	200000	b	12	NIL_stb	I	20	50
Mix2	20	80	200000	b	12	NIL_stb	II	20	45
Mix2	20	80	200000	b	12	NIL_stb	III	18	44
Mix2	20	80	200000	b	13	NIL_Stb16q	I	1	2
Mix2	20	80	200000	b	13	NIL_Stb16q	II	2	3
Mix2	20	80	200000	b	13	NIL_Stb16q	III	3	8
Mix2	20	80	200000	b	14	NIL_stb	I	0	4
Mix2	20	80	200000	b	14	NIL_stb	II	4	22
Mix2	20	80	200000	b	14	NIL_stb	III	14	40
Mix2	20	80	200000	b	15	NIL_Stb16q	I	4	12
Mix2	20	80	200000	b	15	NIL_Stb16q	II	1	7
Mix2	20	80	200000	b	15	NIL_Stb16q	III	0	5
Mix2	20	80	200000	b	16	NIL_stb	I	20	36
Mix2	20	80	200000	b	16	NIL_stb	II	8	29
Mix2	20	80	200000	b	16	NIL_stb	III	13	34
Mix2	20	80	200000	c	1	NIL_Stb16q	I	6	11
Mix2	20	80	200000	c	1	NIL_Stb16q	II	0	3
Mix2	20	80	200000	c	1	NIL_Stb16q	III	4	17
Mix2	20	80	200000	c	2	NIL_stb	I	17	37
Mix2	20	80	200000	c	2	NIL_stb	II	5	11
Mix2	20	80	200000	c	2	NIL_stb	III	7	30
Mix2	20	80	200000	c	3	NIL_Stb16q	I	2	8
Mix2	20	80	200000	c	3	NIL_Stb16q	II	7	13
Mix2	20	80	200000	c	3	NIL_Stb16q	III	3	6
Mix2	20	80	200000	c	4	NIL_stb	I	10	16
Mix2	20	80	200000	c	4	NIL_stb	II	20	37
Mix2	20	80	200000	c	4	NIL_stb	III	20	45
Mix2	20	80	200000	c	5	NIL_Stb16q	I	9	13
Mix2	20	80	200000	c	5	NIL_Stb16q	II	4	18
Mix2	20	80	200000	c	5	NIL_Stb16q	III	11	20
Mix2	20	80	200000	c	6	NIL_stb	I	15	30
Mix2	20	80	200000	c	6	NIL_stb	II	18	28
Mix2	20	80	200000	c	6	NIL_stb	III	20	33
Mix2	20	80	200000	c	7	NIL_Stb16q	I	2	8
Mix2	20	80	200000	c	7	NIL_Stb16q	II	2	16
Mix2	20	80	200000	c	7	NIL_Stb16q	III	4	12
Mix2	20	80	200000	c	8	NIL_stb	I	4	23
Mix2	20	80	200000	c	8	NIL_stb	II	20	41
Mix2	20	80	200000	c	8	NIL_stb	III	10	22
Mix2	20	80	200000	c	9	NIL_Stb16q	I	3	11
Mix2	20	80	200000	c	9	NIL_Stb16q	II	5	7
Mix2	20	80	200000	c	9	NIL_Stb16q	III	3	7
Mix2	20	80	200000	c	10	NIL_stb	I	20	50
Mix2	20	80	200000	c	10	NIL_stb	II	13	24
Mix2	20	80	200000	c	10	NIL_stb	III	15	30
Mix2	20	80	200000	c	11	NIL_Stb16q	I	2	6
Mix2	20	80	200000	c	11	NIL_Stb16q	II	5	9
Mix2	20	80	200000	c	11	NIL_Stb16q	III	0	0
Mix2	20	80	200000	c	12	NIL_stb	I	14	32
Mix2	20	80	200000	c	12	NIL_stb	II	20	50
Mix2	20	80	200000	c	12	NIL_stb	III	20	40
Mix2	20	80	200000	c	13	NIL_Stb16q	I	3	15
Mix2	20	80	200000	c	13	NIL_Stb16q	II	4	11
Mix2	20	80	200000	c	13	NIL_Stb16q	III	3	6
Mix2	20	80	200000	c	14	NIL_stb	I	9	18
Mix2	20	80	200000	c	14	NIL_stb	II	9	18
Mix2	20	80	200000	c	14	NIL_stb	III	6	19
Mix2	20	80	200000	c	15	NIL_Stb16q	I	0	1
Mix2	20	80	200000	c	15	NIL_Stb16q	II	2	10
Mix2	20	80	200000	c	15	NIL_Stb16q	III	4	10
Mix2	20	80	200000	c	16	NIL_stb	I	18	35
Mix2	20	80	200000	c	16	NIL_stb	II	18	45
Mix2	20	80	200000	c	16	NIL_stb	III	20	36
Mix2	0	100	200000	a	1	NIL_Stb16q	I	NA	NA
Mix2	0	100	200000	a	1	NIL_Stb16q	II	NA	NA
Mix2	0	100	200000	a	1	NIL_Stb16q	III	NA	NA
Mix2	0	100	200000	a	2	NIL_stb	I	NA	NA
Mix2	0	100	200000	a	2	NIL_stb	II	NA	NA
Mix2	0	100	200000	a	2	NIL_stb	III	NA	NA
Mix2	0	100	200000	a	3	NIL_Stb16q	I	NA	NA
Mix2	0	100	200000	a	3	NIL_Stb16q	II	NA	NA
Mix2	0	100	200000	a	3	NIL_Stb16q	III	NA	NA
Mix2	0	100	200000	a	4	NIL_stb	I	NA	NA
Mix2	0	100	200000	a	4	NIL_stb	II	NA	NA
Mix2	0	100	200000	a	4	NIL_stb	III	NA	NA
Mix2	0	100	200000	a	5	NIL_Stb16q	I	NA	NA
Mix2	0	100	200000	a	5	NIL_Stb16q	II	NA	NA
Mix2	0	100	200000	a	5	NIL_Stb16q	III	NA	NA
Mix2	0	100	200000	a	6	NIL_stb	I	NA	NA
Mix2	0	100	200000	a	6	NIL_stb	II	NA	NA
Mix2	0	100	200000	a	6	NIL_stb	III	NA	NA
Mix2	0	100	200000	a	7	NIL_Stb16q	I	NA	NA
Mix2	0	100	200000	a	7	NIL_Stb16q	II	NA	NA
Mix2	0	100	200000	a	7	NIL_Stb16q	III	NA	NA
Mix2	0	100	200000	a	8	NIL_stb	I	NA	NA
Mix2	0	100	200000	a	8	NIL_stb	II	NA	NA
Mix2	0	100	200000	a	8	NIL_stb	III	NA	NA
Mix2	0	100	200000	a	9	NIL_Stb16q	I	NA	NA
Mix2	0	100	200000	a	9	NIL_Stb16q	II	NA	NA
Mix2	0	100	200000	a	9	NIL_Stb16q	III	NA	NA
Mix2	0	100	200000	a	10	NIL_stb	I	NA	NA
Mix2	0	100	200000	a	10	NIL_stb	II	NA	NA
Mix2	0	100	200000	a	10	NIL_stb	III	NA	NA
Mix2	0	100	200000	a	11	NIL_Stb16q	I	NA	NA
Mix2	0	100	200000	a	11	NIL_Stb16q	II	NA	NA
Mix2	0	100	200000	a	11	NIL_Stb16q	III	NA	NA
Mix2	0	100	200000	a	12	NIL_stb	I	NA	NA
Mix2	0	100	200000	a	12	NIL_stb	II	NA	NA
Mix2	0	100	200000	a	12	NIL_stb	III	NA	NA
Mix2	0	100	200000	a	13	NIL_Stb16q	I	NA	NA
Mix2	0	100	200000	a	13	NIL_Stb16q	II	NA	NA
Mix2	0	100	200000	a	13	NIL_Stb16q	III	NA	NA
Mix2	0	100	200000	a	14	NIL_stb	I	NA	NA
Mix2	0	100	200000	a	14	NIL_stb	II	NA	NA
Mix2	0	100	200000	a	14	NIL_stb	III	NA	NA
Mix2	0	100	200000	a	15	NIL_Stb16q	I	NA	NA
Mix2	0	100	200000	a	15	NIL_Stb16q	II	NA	NA
Mix2	0	100	200000	a	15	NIL_Stb16q	III	NA	NA
Mix2	0	100	200000	a	16	NIL_stb	I	NA	NA
Mix2	0	100	200000	a	16	NIL_stb	II	NA	NA
Mix2	0	100	200000	a	16	NIL_stb	III	NA	NA

### Sheet: Exp2_Mix2_Rep2
Experiment 2 - Mix2 10VIR+10AVR - Rep 2 - Assessment at 19 dpi (13/07/2022)
Inoculum concentration 2.0 x 105 spores.mL-1
Mix	%_VIR-strain	%_AVR-strain	inoc_concentration	rep	id_pot	cv	id_plant	lesions_5cm_section	lesions_whole_leaf
Mix2	100	0	200000	a	1	NIL_Stb16q	I	12	34
Mix2	100	0	200000	a	1	NIL_Stb16q	II	8	15
Mix2	100	0	200000	a	1	NIL_Stb16q	III	6	17
Mix2	100	0	200000	a	2	NIL_stb	I	11	39
Mix2	100	0	200000	a	2	NIL_stb	II	12	41
Mix2	100	0	200000	a	2	NIL_stb	III	20	45
Mix2	100	0	200000	a	3	NIL_Stb16q	I	6	19
Mix2	100	0	200000	a	3	NIL_Stb16q	II	7	24
Mix2	100	0	200000	a	3	NIL_Stb16q	III	6	10
Mix2	100	0	200000	a	4	NIL_stb	I	13	42
Mix2	100	0	200000	a	4	NIL_stb	II	16	45
Mix2	100	0	200000	a	4	NIL_stb	III	18	40
Mix2	100	0	200000	a	5	NIL_Stb16q	I	2	8
Mix2	100	0	200000	a	5	NIL_Stb16q	II	11	25
Mix2	100	0	200000	a	5	NIL_Stb16q	III	15	34
Mix2	100	0	200000	a	6	NIL_stb	I	7	29
Mix2	100	0	200000	a	6	NIL_stb	II	6	22
Mix2	100	0	200000	a	6	NIL_stb	III	8	25
Mix2	100	0	200000	a	7	NIL_Stb16q	I	13	29
Mix2	100	0	200000	a	7	NIL_Stb16q	II	20	45
Mix2	100	0	200000	a	7	NIL_Stb16q	III	15	30
Mix2	100	0	200000	a	8	NIL_stb	I	17	45
Mix2	100	0	200000	a	8	NIL_stb	II	20	50
Mix2	100	0	200000	a	8	NIL_stb	III	6	32
Mix2	100	0	200000	a	9	NIL_Stb16q	I	11	28
Mix2	100	0	200000	a	9	NIL_Stb16q	II	5	15
Mix2	100	0	200000	a	9	NIL_Stb16q	III	NA	NA
Mix2	100	0	200000	a	10	NIL_stb	I	20	50
Mix2	100	0	200000	a	10	NIL_stb	II	20	50
Mix2	100	0	200000	a	10	NIL_stb	III	14	31
Mix2	100	0	200000	a	11	NIL_Stb16q	I	12	23
Mix2	100	0	200000	a	11	NIL_Stb16q	II	7	12
Mix2	100	0	200000	a	11	NIL_Stb16q	III	8	20
Mix2	100	0	200000	a	12	NIL_stb	I	8	30
Mix2	100	0	200000	a	12	NIL_stb	II	15	40
Mix2	100	0	200000	a	12	NIL_stb	III	20	38
Mix2	100	0	200000	a	13	NIL_Stb16q	I	8	15
Mix2	100	0	200000	a	13	NIL_Stb16q	II	14	33
Mix2	100	0	200000	a	13	NIL_Stb16q	III	4	19
Mix2	100	0	200000	a	14	NIL_stb	I	10	20
Mix2	100	0	200000	a	14	NIL_stb	II	12	43
Mix2	100	0	200000	a	14	NIL_stb	III	11	39
Mix2	100	0	200000	a	15	NIL_Stb16q	I	7	25
Mix2	100	0	200000	a	15	NIL_Stb16q	II	20	50
Mix2	100	0	200000	a	15	NIL_Stb16q	III	16	45
Mix2	100	0	200000	a	16	NIL_stb	I	12	37
Mix2	100	0	200000	a	16	NIL_stb	II	11	26
Mix2	100	0	200000	a	16	NIL_stb	III	20	45
Mix2	100	0	200000	b	1	NIL_Stb16q	I	10	32
Mix2	100	0	200000	b	1	NIL_Stb16q	II	8	29
Mix2	100	0	200000	b	1	NIL_Stb16q	III	14	36
Mix2	100	0	200000	b	2	NIL_stb	I	11	30
Mix2	100	0	200000	b	2	NIL_stb	II	20	45
Mix2	100	0	200000	b	2	NIL_stb	III	3	10
Mix2	100	0	200000	b	3	NIL_Stb16q	I	13	40
Mix2	100	0	200000	b	3	NIL_Stb16q	II	20	50
Mix2	100	0	200000	b	3	NIL_Stb16q	III	20	50
Mix2	100	0	200000	b	4	NIL_stb	I	6	20
Mix2	100	0	200000	b	4	NIL_stb	II	20	50
Mix2	100	0	200000	b	4	NIL_stb	III	11	31
Mix2	100	0	200000	b	5	NIL_Stb16q	I	20	45
Mix2	100	0	200000	b	5	NIL_Stb16q	II	12	28
Mix2	100	0	200000	b	5	NIL_Stb16q	III	10	27
Mix2	100	0	200000	b	6	NIL_stb	I	16	40
Mix2	100	0	200000	b	6	NIL_stb	II	20	50
Mix2	100	0	200000	b	6	NIL_stb	III	20	50
Mix2	100	0	200000	b	7	NIL_Stb16q	I	17	35
Mix2	100	0	200000	b	7	NIL_Stb16q	II	20	45
Mix2	100	0	200000	b	7	NIL_Stb16q	III	18	45
Mix2	100	0	200000	b	8	NIL_stb	I	16	37
Mix2	100	0	200000	b	8	NIL_stb	II	18	40
Mix2	100	0	200000	b	8	NIL_stb	III	NA	NA
Mix2	100	0	200000	b	9	NIL_Stb16q	I	20	50
Mix2	100	0	200000	b	9	NIL_Stb16q	II	14	35
Mix2	100	0	200000	b	9	NIL_Stb16q	III	13	28
Mix2	100	0	200000	b	10	NIL_stb	I	18	45
Mix2	100	0	200000	b	10	NIL_stb	II	20	50
Mix2	100	0	200000	b	10	NIL_stb	III	20	50
Mix2	100	0	200000	b	11	NIL_Stb16q	I	12	26
Mix2	100	0	200000	b	11	NIL_Stb16q	II	7	20
Mix2	100	0	200000	b	11	NIL_Stb16q	III	3	7
Mix2	100	0	200000	b	12	NIL_stb	I	20	45
Mix2	100	0	200000	b	12	NIL_stb	II	18	38
Mix2	100	0	200000	b	12	NIL_stb	III	15	32
Mix2	100	0	200000	b	13	NIL_Stb16q	I	8	34
Mix2	100	0	200000	b	13	NIL_Stb16q	II	12	35
Mix2	100	0	200000	b	13	NIL_Stb16q	III	15	27
Mix2	100	0	200000	b	14	NIL_stb	I	20	50
Mix2	100	0	200000	b	14	NIL_stb	II	10	35
Mix2	100	0	200000	b	14	NIL_stb	III	9	30
Mix2	100	0	200000	b	15	NIL_Stb16q	I	12	22
Mix2	100	0	200000	b	15	NIL_Stb16q	II	5	7
Mix2	100	0	200000	b	15	NIL_Stb16q	III	7	12
Mix2	100	0	200000	b	16	NIL_stb	I	9	30
Mix2	100	0	200000	b	16	NIL_stb	II	18	43
Mix2	100	0	200000	b	16	NIL_stb	III	13	35
Mix2	100	0	200000	c	1	NIL_Stb16q	I	13	37
Mix2	100	0	200000	c	1	NIL_Stb16q	II	9	35
Mix2	100	0	200000	c	1	NIL_Stb16q	III	14	40
Mix2	100	0	200000	c	2	NIL_stb	I	20	45
Mix2	100	0	200000	c	2	NIL_stb	II	20	50
Mix2	100	0	200000	c	2	NIL_stb	III	20	50
Mix2	100	0	200000	c	3	NIL_Stb16q	I	9	35
Mix2	100	0	200000	c	3	NIL_Stb16q	II	19	29
Mix2	100	0	200000	c	3	NIL_Stb16q	III	12	23
Mix2	100	0	200000	c	4	NIL_stb	I	16	40
Mix2	100	0	200000	c	4	NIL_stb	II	18	41
Mix2	100	0	200000	c	4	NIL_stb	III	15	38
Mix2	100	0	200000	c	5	NIL_Stb16q	I	13	38
Mix2	100	0	200000	c	5	NIL_Stb16q	II	10	27
Mix2	100	0	200000	c	5	NIL_Stb16q	III	8	33
Mix2	100	0	200000	c	6	NIL_stb	I	12	36
Mix2	100	0	200000	c	6	NIL_stb	II	18	43
Mix2	100	0	200000	c	6	NIL_stb	III	14	34
Mix2	100	0	200000	c	7	NIL_Stb16q	I	13	19
Mix2	100	0	200000	c	7	NIL_Stb16q	II	7	13
Mix2	100	0	200000	c	7	NIL_Stb16q	III	5	9
Mix2	100	0	200000	c	8	NIL_stb	I	16	35
Mix2	100	0	200000	c	8	NIL_stb	II	10	32
Mix2	100	0	200000	c	8	NIL_stb	III	17	45
Mix2	100	0	200000	c	9	NIL_Stb16q	I	9	18
Mix2	100	0	200000	c	9	NIL_Stb16q	II	7	31
Mix2	100	0	200000	c	9	NIL_Stb16q	III	NA	NA
Mix2	100	0	200000	c	10	NIL_stb	I	13	40
Mix2	100	0	200000	c	10	NIL_stb	II	13	43
Mix2	100	0	200000	c	10	NIL_stb	III	14	38
Mix2	100	0	200000	c	11	NIL_Stb16q	I	11	24
Mix2	100	0	200000	c	11	NIL_Stb16q	II	7	32
Mix2	100	0	200000	c	11	NIL_Stb16q	III	9	26
Mix2	100	0	200000	c	12	NIL_stb	I	10	35
Mix2	100	0	200000	c	12	NIL_stb	II	17	40
Mix2	100	0	200000	c	12	NIL_stb	III	20	50
Mix2	100	0	200000	c	13	NIL_Stb16q	I	18	40
Mix2	100	0	200000	c	13	NIL_Stb16q	II	12	33
Mix2	100	0	200000	c	13	NIL_Stb16q	III	15	26
Mix2	100	0	200000	c	14	NIL_stb	I	7	28
Mix2	100	0	200000	c	14	NIL_stb	II	17	35
Mix2	100	0	200000	c	14	NIL_stb	III	11	35
Mix2	100	0	200000	c	15	NIL_Stb16q	I	20	45
Mix2	100	0	200000	c	15	NIL_Stb16q	II	20	45
Mix2	100	0	200000	c	15	NIL_Stb16q	III	18	38
Mix2	100	0	200000	c	16	NIL_stb	I	10	42
Mix2	100	0	200000	c	16	NIL_stb	II	12	31
Mix2	100	0	200000	c	16	NIL_stb	III	20	50
Mix2	50	50	200000	a	1	NIL_Stb16q	I	10	28
Mix2	50	50	200000	a	1	NIL_Stb16q	II	3	6
Mix2	50	50	200000	a	1	NIL_Stb16q	III	8	11
Mix2	50	50	200000	a	2	NIL_stb	I	5	25
Mix2	50	50	200000	a	2	NIL_stb	II	12	37
Mix2	50	50	200000	a	2	NIL_stb	III	13	40
Mix2	50	50	200000	a	3	NIL_Stb16q	I	4	9
Mix2	50	50	200000	a	3	NIL_Stb16q	II	8	22
Mix2	50	50	200000	a	3	NIL_Stb16q	III	NA	NA
Mix2	50	50	200000	a	4	NIL_stb	I	0	21
Mix2	50	50	200000	a	4	NIL_stb	II	16	30
Mix2	50	50	200000	a	4	NIL_stb	III	14	18
Mix2	50	50	200000	a	5	NIL_Stb16q	I	3	7
Mix2	50	50	200000	a	5	NIL_Stb16q	II	4	9
Mix2	50	50	200000	a	5	NIL_Stb16q	III	0	8
Mix2	50	50	200000	a	6	NIL_stb	I	20	50
Mix2	50	50	200000	a	6	NIL_stb	II	15	40
Mix2	50	50	200000	a	6	NIL_stb	III	6	22
Mix2	50	50	200000	a	7	NIL_Stb16q	I	6	11
Mix2	50	50	200000	a	7	NIL_Stb16q	II	2	18
Mix2	50	50	200000	a	7	NIL_Stb16q	III	13	30
Mix2	50	50	200000	a	8	NIL_stb	I	20	50
Mix2	50	50	200000	a	8	NIL_stb	II	20	45
Mix2	50	50	200000	a	8	NIL_stb	III	20	50
Mix2	50	50	200000	a	9	NIL_Stb16q	I	9	29
Mix2	50	50	200000	a	9	NIL_Stb16q	II	6	32
Mix2	50	50	200000	a	9	NIL_Stb16q	III	NA	NA
Mix2	50	50	200000	a	10	NIL_stb	I	18	42
Mix2	50	50	200000	a	10	NIL_stb	II	9	26
Mix2	50	50	200000	a	10	NIL_stb	III	15	40
Mix2	50	50	200000	a	11	NIL_Stb16q	I	6	15
Mix2	50	50	200000	a	11	NIL_Stb16q	II	9	18
Mix2	50	50	200000	a	11	NIL_Stb16q	III	NA	NA
Mix2	50	50	200000	a	12	NIL_stb	I	20	45
Mix2	50	50	200000	a	12	NIL_stb	II	13	42
Mix2	50	50	200000	a	12	NIL_stb	III	20	45
Mix2	50	50	200000	a	13	NIL_Stb16q	I	7	13
Mix2	50	50	200000	a	13	NIL_Stb16q	II	8	28
Mix2	50	50	200000	a	13	NIL_Stb16q	III	NA	NA
Mix2	50	50	200000	a	14	NIL_stb	I	20	45
Mix2	50	50	200000	a	14	NIL_stb	II	20	40
Mix2	50	50	200000	a	14	NIL_stb	III	20	45
Mix2	50	50	200000	a	15	NIL_Stb16q	I	8	14
Mix2	50	50	200000	a	15	NIL_Stb16q	II	0	2
Mix2	50	50	200000	a	15	NIL_Stb16q	III	NA	NA
Mix2	50	50	200000	a	16	NIL_stb	I	8	24
Mix2	50	50	200000	a	16	NIL_stb	II	2	10
Mix2	50	50	200000	a	16	NIL_stb	III	20	50
Mix2	50	50	200000	b	1	NIL_Stb16q	I	6	23
Mix2	50	50	200000	b	1	NIL_Stb16q	II	4	21
Mix2	50	50	200000	b	1	NIL_Stb16q	III	3	7
Mix2	50	50	200000	b	2	NIL_stb	I	13	36
Mix2	50	50	200000	b	2	NIL_stb	II	21	24
Mix2	50	50	200000	b	2	NIL_stb	III	20	50
Mix2	50	50	200000	b	3	NIL_Stb16q	I	9	21
Mix2	50	50	200000	b	3	NIL_Stb16q	II	11	34
Mix2	50	50	200000	b	3	NIL_Stb16q	III	2	3
Mix2	50	50	200000	b	4	NIL_stb	I	20	45
Mix2	50	50	200000	b	4	NIL_stb	II	16	38
Mix2	50	50	200000	b	4	NIL_stb	III	15	36
Mix2	50	50	200000	b	5	NIL_Stb16q	I	11	22
Mix2	50	50	200000	b	5	NIL_Stb16q	II	13	24
Mix2	50	50	200000	b	5	NIL_Stb16q	III	10	23
Mix2	50	50	200000	b	6	NIL_stb	I	13	30
Mix2	50	50	200000	b	6	NIL_stb	II	20	45
Mix2	50	50	200000	b	6	NIL_stb	III	18	28
Mix2	50	50	200000	b	7	NIL_Stb16q	I	6	8
Mix2	50	50	200000	b	7	NIL_Stb16q	II	7	13
Mix2	50	50	200000	b	7	NIL_Stb16q	III	4	16
Mix2	50	50	200000	b	8	NIL_stb	I	14	41
Mix2	50	50	200000	b	8	NIL_stb	II	20	50
Mix2	50	50	200000	b	8	NIL_stb	III	12	37
Mix2	50	50	200000	b	9	NIL_Stb16q	I	8	20
Mix2	50	50	200000	b	9	NIL_Stb16q	II	13	23
Mix2	50	50	200000	b	9	NIL_Stb16q	III	NA	NA
Mix2	50	50	200000	b	10	NIL_stb	I	17	45
Mix2	50	50	200000	b	10	NIL_stb	II	15	38
Mix2	50	50	200000	b	10	NIL_stb	III	14	43
Mix2	50	50	200000	b	11	NIL_Stb16q	I	14	30
Mix2	50	50	200000	b	11	NIL_Stb16q	II	10	25
Mix2	50	50	200000	b	11	NIL_Stb16q	III	12	16
Mix2	50	50	200000	b	12	NIL_stb	I	20	50
Mix2	50	50	200000	b	12	NIL_stb	II	14	34
Mix2	50	50	200000	b	12	NIL_stb	III	20	45
Mix2	50	50	200000	b	13	NIL_Stb16q	I	9	18
Mix2	50	50	200000	b	13	NIL_Stb16q	II	1	6
Mix2	50	50	200000	b	13	NIL_Stb16q	III	3	8
Mix2	50	50	200000	b	14	NIL_stb	I	20	50
Mix2	50	50	200000	b	14	NIL_stb	II	20	50
Mix2	50	50	200000	b	14	NIL_stb	III	20	50
Mix2	50	50	200000	b	15	NIL_Stb16q	I	3	13
Mix2	50	50	200000	b	15	NIL_Stb16q	II	10	15
Mix2	50	50	200000	b	15	NIL_Stb16q	III	9	26
Mix2	50	50	200000	b	16	NIL_stb	I	20	40
Mix2	50	50	200000	b	16	NIL_stb	II	20	50
Mix2	50	50	200000	b	16	NIL_stb	III	17	35
Mix2	50	50	200000	c	1	NIL_Stb16q	I	15	33
Mix2	50	50	200000	c	1	NIL_Stb16q	II	6	8
Mix2	50	50	200000	c	1	NIL_Stb16q	III	14	26
Mix2	50	50	200000	c	2	NIL_stb	I	16	40
Mix2	50	50	200000	c	2	NIL_stb	II	12	35
Mix2	50	50	200000	c	2	NIL_stb	III	20	50
Mix2	50	50	200000	c	3	NIL_Stb16q	I	8	15
Mix2	50	50	200000	c	3	NIL_Stb16q	II	5	22
Mix2	50	50	200000	c	3	NIL_Stb16q	III	2	4
Mix2	50	50	200000	c	4	NIL_stb	I	17	32
Mix2	50	50	200000	c	4	NIL_stb	II	20	50
Mix2	50	50	200000	c	4	NIL_stb	III	20	50
Mix2	50	50	200000	c	5	NIL_Stb16q	I	0	5
Mix2	50	50	200000	c	5	NIL_Stb16q	II	12	30
Mix2	50	50	200000	c	5	NIL_Stb16q	III	7	29
Mix2	50	50	200000	c	6	NIL_stb	I	20	50
Mix2	50	50	200000	c	6	NIL_stb	II	20	50
Mix2	50	50	200000	c	6	NIL_stb	III	20	45
Mix2	50	50	200000	c	7	NIL_Stb16q	I	12	30
Mix2	50	50	200000	c	7	NIL_Stb16q	II	3	18
Mix2	50	50	200000	c	7	NIL_Stb16q	III	5	19
Mix2	50	50	200000	c	8	NIL_stb	I	18	45
Mix2	50	50	200000	c	8	NIL_stb	II	20	47
Mix2	50	50	200000	c	8	NIL_stb	III	7	28
Mix2	50	50	200000	c	9	NIL_Stb16q	I	4	18
Mix2	50	50	200000	c	9	NIL_Stb16q	II	5	15
Mix2	50	50	200000	c	9	NIL_Stb16q	III	NA	NA
Mix2	50	50	200000	c	10	NIL_stb	I	8	30
Mix2	50	50	200000	c	10	NIL_stb	II	10	35
Mix2	50	50	200000	c	10	NIL_stb	III	20	50
Mix2	50	50	200000	c	11	NIL_Stb16q	I	13	34
Mix2	50	50	200000	c	11	NIL_Stb16q	II	6	10
Mix2	50	50	200000	c	11	NIL_Stb16q	III	3	25
Mix2	50	50	200000	c	12	NIL_stb	I	11	40
Mix2	50	50	200000	c	12	NIL_stb	II	13	40
Mix2	50	50	200000	c	12	NIL_stb	III	20	50
Mix2	50	50	200000	c	13	NIL_Stb16q	I	8	26
Mix2	50	50	200000	c	13	NIL_Stb16q	II	12	21
Mix2	50	50	200000	c	13	NIL_Stb16q	III	6	7
Mix2	50	50	200000	c	14	NIL_stb	I	20	50
Mix2	50	50	200000	c	14	NIL_stb	II	20	50
Mix2	50	50	200000	c	14	NIL_stb	III	20	45
Mix2	50	50	200000	c	15	NIL_Stb16q	I	8	22
Mix2	50	50	200000	c	15	NIL_Stb16q	II	4	26
Mix2	50	50	200000	c	15	NIL_Stb16q	III	15	30
Mix2	50	50	200000	c	16	NIL_stb	I	13	38
Mix2	50	50	200000	c	16	NIL_stb	II	9	33
Mix2	50	50	200000	c	16	NIL_stb	III	15	45
Mix2	5	95	200000	a	1	NIL_Stb16q	I	0	0
Mix2	5	95	200000	a	1	NIL_Stb16q	II	3	5
Mix2	5	95	200000	a	1	NIL_Stb16q	III	NA	NA
Mix2	5	95	200000	a	2	NIL_stb	I	10	35
Mix2	5	95	200000	a	2	NIL_stb	II	4	17
Mix2	5	95	200000	a	2	NIL_stb	III	11	30
Mix2	5	95	200000	a	3	NIL_Stb16q	I	1	3
Mix2	5	95	200000	a	3	NIL_Stb16q	II	1	4
Mix2	5	95	200000	a	3	NIL_Stb16q	III	0	0
Mix2	5	95	200000	a	4	NIL_stb	I	18	40
Mix2	5	95	200000	a	4	NIL_stb	II	20	50
Mix2	5	95	200000	a	4	NIL_stb	III	7	33
Mix2	5	95	200000	a	5	NIL_Stb16q	I	0	0
Mix2	5	95	200000	a	5	NIL_Stb16q	II	2	4
Mix2	5	95	200000	a	5	NIL_Stb16q	III	NA	NA
Mix2	5	95	200000	a	6	NIL_stb	I	10	25
Mix2	5	95	200000	a	6	NIL_stb	II	20	50
Mix2	5	95	200000	a	6	NIL_stb	III	NA	NA
Mix2	5	95	200000	a	7	NIL_Stb16q	I	0	0
Mix2	5	95	200000	a	7	NIL_Stb16q	II	1	2
Mix2	5	95	200000	a	7	NIL_Stb16q	III	4	4
Mix2	5	95	200000	a	8	NIL_stb	I	6	30
Mix2	5	95	200000	a	8	NIL_stb	II	9	20
Mix2	5	95	200000	a	8	NIL_stb	III	14	27
Mix2	5	95	200000	a	9	NIL_Stb16q	I	0	0
Mix2	5	95	200000	a	9	NIL_Stb16q	II	0	1
Mix2	5	95	200000	a	9	NIL_Stb16q	III	0	0
Mix2	5	95	200000	a	10	NIL_stb	I	3	28
Mix2	5	95	200000	a	10	NIL_stb	II	9	34
Mix2	5	95	200000	a	10	NIL_stb	III	14	40
Mix2	5	95	200000	a	11	NIL_Stb16q	I	0	2
Mix2	5	95	200000	a	11	NIL_Stb16q	II	0	0
Mix2	5	95	200000	a	11	NIL_Stb16q	III	2	3
Mix2	5	95	200000	a	12	NIL_stb	I	18	40
Mix2	5	95	200000	a	12	NIL_stb	II	20	45
Mix2	5	95	200000	a	12	NIL_stb	III	20	50
Mix2	5	95	200000	a	13	NIL_Stb16q	I	0	1
Mix2	5	95	200000	a	13	NIL_Stb16q	II	1	3
Mix2	5	95	200000	a	13	NIL_Stb16q	III	0	1
Mix2	5	95	200000	a	14	NIL_stb	I	4	26
Mix2	5	95	200000	a	14	NIL_stb	II	20	50
Mix2	5	95	200000	a	14	NIL_stb	III	15	40
Mix2	5	95	200000	a	15	NIL_Stb16q	I	0	0
Mix2	5	95	200000	a	15	NIL_Stb16q	II	0	2
Mix2	5	95	200000	a	15	NIL_Stb16q	III	0	0
Mix2	5	95	200000	a	16	NIL_stb	I	10	34
Mix2	5	95	200000	a	16	NIL_stb	II	18	28
Mix2	5	95	200000	a	16	NIL_stb	III	8	25
Mix2	5	95	200000	b	1	NIL_Stb16q	I	0	1
Mix2	5	95	200000	b	1	NIL_Stb16q	II	1	3
Mix2	5	95	200000	b	1	NIL_Stb16q	III	1	1
Mix2	5	95	200000	b	2	NIL_stb	I	20	45
Mix2	5	95	200000	b	2	NIL_stb	II	16	38
Mix2	5	95	200000	b	2	NIL_stb	III	20	50
Mix2	5	95	200000	b	3	NIL_Stb16q	I	2	3
Mix2	5	95	200000	b	3	NIL_Stb16q	II	1	1
Mix2	5	95	200000	b	3	NIL_Stb16q	III	1	2
Mix2	5	95	200000	b	4	NIL_stb	I	20	45
Mix2	5	95	200000	b	4	NIL_stb	II	20	50
Mix2	5	95	200000	b	4	NIL_stb	III	20	45
Mix2	5	95	200000	b	5	NIL_Stb16q	I	6	7
Mix2	5	95	200000	b	5	NIL_Stb16q	II	2	3
Mix2	5	95	200000	b	5	NIL_Stb16q	III	2	4
Mix2	5	95	200000	b	6	NIL_stb	I	20	45
Mix2	5	95	200000	b	6	NIL_stb	II	5	28
Mix2	5	95	200000	b	6	NIL_stb	III	20	45
Mix2	5	95	200000	b	7	NIL_Stb16q	I	0	0
Mix2	5	95	200000	b	7	NIL_Stb16q	II	1	1
Mix2	5	95	200000	b	7	NIL_Stb16q	III	0	1
Mix2	5	95	200000	b	8	NIL_stb	I	20	50
Mix2	5	95	200000	b	8	NIL_stb	II	20	50
Mix2	5	95	200000	b	8	NIL_stb	III	16	45
Mix2	5	95	200000	b	9	NIL_Stb16q	I	5	11
Mix2	5	95	200000	b	9	NIL_Stb16q	II	0	0
Mix2	5	95	200000	b	9	NIL_Stb16q	III	NA	NA
Mix2	5	95	200000	b	10	NIL_stb	I	20	45
Mix2	5	95	200000	b	10	NIL_stb	II	17	40
Mix2	5	95	200000	b	10	NIL_stb	III	15	34
Mix2	5	95	200000	b	11	NIL_Stb16q	I	2	4
Mix2	5	95	200000	b	11	NIL_Stb16q	II	0	0
Mix2	5	95	200000	b	11	NIL_Stb16q	III	NA	NA
Mix2	5	95	200000	b	12	NIL_stb	I	15	30
Mix2	5	95	200000	b	12	NIL_stb	II	18	38
Mix2	5	95	200000	b	12	NIL_stb	III	18	41
Mix2	5	95	200000	b	13	NIL_Stb16q	I	1	1
Mix2	5	95	200000	b	13	NIL_Stb16q	II	2	7
Mix2	5	95	200000	b	13	NIL_Stb16q	III	0	0
Mix2	5	95	200000	b	14	NIL_stb	I	20	50
Mix2	5	95	200000	b	14	NIL_stb	II	18	40
Mix2	5	95	200000	b	14	NIL_stb	III	20	45
Mix2	5	95	200000	b	15	NIL_Stb16q	I	0	0
Mix2	5	95	200000	b	15	NIL_Stb16q	II	3	4
Mix2	5	95	200000	b	15	NIL_Stb16q	III	0	0
Mix2	5	95	200000	b	16	NIL_stb	I	18	45
Mix2	5	95	200000	b	16	NIL_stb	II	15	33
Mix2	5	95	200000	b	16	NIL_stb	III	20	50
Mix2	5	95	200000	c	1	NIL_Stb16q	I	0	3
Mix2	5	95	200000	c	1	NIL_Stb16q	II	0	3
Mix2	5	95	200000	c	1	NIL_Stb16q	III	1	3
Mix2	5	95	200000	c	2	NIL_stb	I	20	50
Mix2	5	95	200000	c	2	NIL_stb	II	15	35
Mix2	5	95	200000	c	2	NIL_stb	III	20	50
Mix2	5	95	200000	c	3	NIL_Stb16q	I	3	5
Mix2	5	95	200000	c	3	NIL_Stb16q	II	0	4
Mix2	5	95	200000	c	3	NIL_Stb16q	III	4	5
Mix2	5	95	200000	c	4	NIL_stb	I	20	50
Mix2	5	95	200000	c	4	NIL_stb	II	20	45
Mix2	5	95	200000	c	4	NIL_stb	III	20	50
Mix2	5	95	200000	c	5	NIL_Stb16q	I	2	5
Mix2	5	95	200000	c	5	NIL_Stb16q	II	1	1
Mix2	5	95	200000	c	5	NIL_Stb16q	III	0	0
Mix2	5	95	200000	c	6	NIL_stb	I	20	50
Mix2	5	95	200000	c	6	NIL_stb	II	20	50
Mix2	5	95	200000	c	6	NIL_stb	III	20	50
Mix2	5	95	200000	c	7	NIL_Stb16q	I	3	3
Mix2	5	95	200000	c	7	NIL_Stb16q	II	2	2
Mix2	5	95	200000	c	7	NIL_Stb16q	III	0	0
Mix2	5	95	200000	c	8	NIL_stb	I	20	45
Mix2	5	95	200000	c	8	NIL_stb	II	20	45
Mix2	5	95	200000	c	8	NIL_stb	III	18	40
Mix2	5	95	200000	c	9	NIL_Stb16q	I	3	6
Mix2	5	95	200000	c	9	NIL_Stb16q	II	6	8
Mix2	5	95	200000	c	9	NIL_Stb16q	III
Mix2	5	95	200000	c	10	NIL_stb	I	20	50
Mix2	5	95	200000	c	10	NIL_stb	II	20	50
Mix2	5	95	200000	c	10	NIL_stb	III	20	45
Mix2	5	95	200000	c	11	NIL_Stb16q	I	2	5
Mix2	5	95	200000	c	11	NIL_Stb16q	II	2	3
Mix2	5	95	200000	c	11	NIL_Stb16q	III	0	1
Mix2	5	95	200000	c	12	NIL_stb	I	20	50
Mix2	5	95	200000	c	12	NIL_stb	II	2	8
Mix2	5	95	200000	c	12	NIL_stb	III	3	20
Mix2	5	95	200000	c	13	NIL_Stb16q	I	2	2
Mix2	5	95	200000	c	13	NIL_Stb16q	II	3	4
Mix2	5	95	200000	c	13	NIL_Stb16q	III	2	5
Mix2	5	95	200000	c	14	NIL_stb	I	20	50
Mix2	5	95	200000	c	14	NIL_stb	II	16	30
Mix2	5	95	200000	c	14	NIL_stb	III	18	40
Mix2	5	95	200000	c	15	NIL_Stb16q	I	0	2
Mix2	5	95	200000	c	15	NIL_Stb16q	II	2	2
Mix2	5	95	200000	c	15	NIL_Stb16q	III	4	5
Mix2	5	95	200000	c	16	NIL_stb	I	20	50
Mix2	5	95	200000	c	16	NIL_stb	II	20	50
Mix2	5	95	200000	c	16	NIL_stb	III	20	50
Mix2	10	90	200000	a	1	NIL_Stb16q	I	3	5
Mix2	10	90	200000	a	1	NIL_Stb16q	II	4	8
Mix2	10	90	200000	a	1	NIL_Stb16q	III	NA	NA
Mix2	10	90	200000	a	2	NIL_stb	I	18	40
Mix2	10	90	200000	a	2	NIL_stb	II	20	50
Mix2	10	90	200000	a	2	NIL_stb	III	20	50
Mix2	10	90	200000	a	3	NIL_Stb16q	I	4	10
Mix2	10	90	200000	a	3	NIL_Stb16q	II	2	5
Mix2	10	90	200000	a	3	NIL_Stb16q	III	2	22
Mix2	10	90	200000	a	4	NIL_stb	I	17	40
Mix2	10	90	200000	a	4	NIL_stb	II	14	31
Mix2	10	90	200000	a	4	NIL_stb	III	NA	NA
Mix2	10	90	200000	a	5	NIL_Stb16q	I	0	6
Mix2	10	90	200000	a	5	NIL_Stb16q	II	5	11
Mix2	10	90	200000	a	5	NIL_Stb16q	III	NA	NA
Mix2	10	90	200000	a	6	NIL_stb	I	20	42
Mix2	10	90	200000	a	6	NIL_stb	II	13	35
Mix2	10	90	200000	a	6	NIL_stb	III	11	30
Mix2	10	90	200000	a	7	NIL_Stb16q	I	4	9
Mix2	10	90	200000	a	7	NIL_Stb16q	II	0	11
Mix2	10	90	200000	a	7	NIL_Stb16q	III	0	1
Mix2	10	90	200000	a	8	NIL_stb	I	18	45
Mix2	10	90	200000	a	8	NIL_stb	II	20	50
Mix2	10	90	200000	a	8	NIL_stb	III	NA	NA
Mix2	10	90	200000	a	9	NIL_Stb16q	I	3	13
Mix2	10	90	200000	a	9	NIL_Stb16q	II	6	6
Mix2	10	90	200000	a	9	NIL_Stb16q	III	5	11
Mix2	10	90	200000	a	10	NIL_stb	I	20	43
Mix2	10	90	200000	a	10	NIL_stb	II	15	35
Mix2	10	90	200000	a	10	NIL_stb	III	20	50
Mix2	10	90	200000	a	11	NIL_Stb16q	I	2	16
Mix2	10	90	200000	a	11	NIL_Stb16q	II	0	1
Mix2	10	90	200000	a	11	NIL_Stb16q	III	0	3
Mix2	10	90	200000	a	12	NIL_stb	I	20	45
Mix2	10	90	200000	a	12	NIL_stb	II	10	22
Mix2	10	90	200000	a	12	NIL_stb	III	20	45
Mix2	10	90	200000	a	13	NIL_Stb16q	I	4	7
Mix2	10	90	200000	a	13	NIL_Stb16q	II	NA	NA
Mix2	10	90	200000	a	13	NIL_Stb16q	III	NA	NA
Mix2	10	90	200000	a	14	NIL_stb	I	20	50
Mix2	10	90	200000	a	14	NIL_stb	II	20	50
Mix2	10	90	200000	a	14	NIL_stb	III	5	17
Mix2	10	90	200000	a	15	NIL_Stb16q	I	1	15
Mix2	10	90	200000	a	15	NIL_Stb16q	II	NA	NA
Mix2	10	90	200000	a	15	NIL_Stb16q	III	7	10
Mix2	10	90	200000	a	16	NIL_stb	I	20	50
Mix2	10	90	200000	a	16	NIL_stb	II	20	50
Mix2	10	90	200000	a	16	NIL_stb	III	18	40
Mix2	10	90	200000	b	1	NIL_Stb16q	I	9	23
Mix2	10	90	200000	b	1	NIL_Stb16q	II	3	4
Mix2	10	90	200000	b	1	NIL_Stb16q	III	1	14
Mix2	10	90	200000	b	2	NIL_stb	I	8	21
Mix2	10	90	200000	b	2	NIL_stb	II	3	8
Mix2	10	90	200000	b	2	NIL_stb	III	6	30
Mix2	10	90	200000	b	3	NIL_Stb16q	I	3	10
Mix2	10	90	200000	b	3	NIL_Stb16q	II	1	9
Mix2	10	90	200000	b	3	NIL_Stb16q	III	0	3
Mix2	10	90	200000	b	4	NIL_stb	I	20	50
Mix2	10	90	200000	b	4	NIL_stb	II	18	40
Mix2	10	90	200000	b	4	NIL_stb	III	20	50
Mix2	10	90	200000	b	5	NIL_Stb16q	I	2	8
Mix2	10	90	200000	b	5	NIL_Stb16q	II	1	1
Mix2	10	90	200000	b	5	NIL_Stb16q	III	0	4
Mix2	10	90	200000	b	6	NIL_stb	I	18	45
Mix2	10	90	200000	b	6	NIL_stb	II	20	50
Mix2	10	90	200000	b	6	NIL_stb	III	16	28
Mix2	10	90	200000	b	7	NIL_Stb16q	I	1	1
Mix2	10	90	200000	b	7	NIL_Stb16q	II	2	5
Mix2	10	90	200000	b	7	NIL_Stb16q	III	0	1
Mix2	10	90	200000	b	8	NIL_stb	I	17	45
Mix2	10	90	200000	b	8	NIL_stb	II	20	45
Mix2	10	90	200000	b	8	NIL_stb	III	20	50
Mix2	10	90	200000	b	9	NIL_Stb16q	I	2	6
Mix2	10	90	200000	b	9	NIL_Stb16q	II	7	11
Mix2	10	90	200000	b	9	NIL_Stb16q	III	0	1
Mix2	10	90	200000	b	10	NIL_stb	I	20	35
Mix2	10	90	200000	b	10	NIL_stb	II	11	27
Mix2	10	90	200000	b	10	NIL_stb	III	12	30
Mix2	10	90	200000	b	11	NIL_Stb16q	I	1	2
Mix2	10	90	200000	b	11	NIL_Stb16q	II	0	0
Mix2	10	90	200000	b	11	NIL_Stb16q	III	1	3
Mix2	10	90	200000	b	12	NIL_stb	I	15	35
Mix2	10	90	200000	b	12	NIL_stb	II	16	28
Mix2	10	90	200000	b	12	NIL_stb	III	8	20
Mix2	10	90	200000	b	13	NIL_Stb16q	I	2	4
Mix2	10	90	200000	b	13	NIL_Stb16q	II	5	21
Mix2	10	90	200000	b	13	NIL_Stb16q	III	1	2
Mix2	10	90	200000	b	14	NIL_stb	I	18	40
Mix2	10	90	200000	b	14	NIL_stb	II	20	50
Mix2	10	90	200000	b	14	NIL_stb	III	20	50
Mix2	10	90	200000	b	15	NIL_Stb16q	I	6	8
Mix2	10	90	200000	b	15	NIL_Stb16q	II	10	14
Mix2	10	90	200000	b	15	NIL_Stb16q	III	3	10
Mix2	10	90	200000	b	16	NIL_stb	I	12	40
Mix2	10	90	200000	b	16	NIL_stb	II	5	19
Mix2	10	90	200000	b	16	NIL_stb	III	18	45
Mix2	10	90	200000	c	1	NIL_Stb16q	I	0	0
Mix2	10	90	200000	c	1	NIL_Stb16q	II	3	9
Mix2	10	90	200000	c	1	NIL_Stb16q	III	5	8
Mix2	10	90	200000	c	2	NIL_stb	I	9	31
Mix2	10	90	200000	c	2	NIL_stb	II	20	50
Mix2	10	90	200000	c	2	NIL_stb	III	20	45
Mix2	10	90	200000	c	3	NIL_Stb16q	I	2	9
Mix2	10	90	200000	c	3	NIL_Stb16q	II	3	9
Mix2	10	90	200000	c	3	NIL_Stb16q	III	4	5
Mix2	10	90	200000	c	4	NIL_stb	I	20	50
Mix2	10	90	200000	c	4	NIL_stb	II	18	45
Mix2	10	90	200000	c	4	NIL_stb	III	20	45
Mix2	10	90	200000	c	5	NIL_Stb16q	I	1	1
Mix2	10	90	200000	c	5	NIL_Stb16q	II	0	9
Mix2	10	90	200000	c	5	NIL_Stb16q	III	0	5
Mix2	10	90	200000	c	6	NIL_stb	I	12	36
Mix2	10	90	200000	c	6	NIL_stb	II	14	40
Mix2	10	90	200000	c	6	NIL_stb	III	20	35
Mix2	10	90	200000	c	7	NIL_Stb16q	I	1	4
Mix2	10	90	200000	c	7	NIL_Stb16q	II	1	3
Mix2	10	90	200000	c	7	NIL_Stb16q	III	3	10
Mix2	10	90	200000	c	8	NIL_stb	I	20	50
Mix2	10	90	200000	c	8	NIL_stb	II	20	50
Mix2	10	90	200000	c	8	NIL_stb	III	20	45
Mix2	10	90	200000	c	9	NIL_Stb16q	I	3	12
Mix2	10	90	200000	c	9	NIL_Stb16q	II	3	13
Mix2	10	90	200000	c	9	NIL_Stb16q	III	1	5
Mix2	10	90	200000	c	10	NIL_stb	I	20	50
Mix2	10	90	200000	c	10	NIL_stb	II	19	45
Mix2	10	90	200000	c	10	NIL_stb	III	20	50
Mix2	10	90	200000	c	11	NIL_Stb16q	I	0	3
Mix2	10	90	200000	c	11	NIL_Stb16q	II	1	1
Mix2	10	90	200000	c	11	NIL_Stb16q	III	NA	NA
Mix2	10	90	200000	c	12	NIL_stb	I	20	50
Mix2	10	90	200000	c	12	NIL_stb	II	20	50
Mix2	10	90	200000	c	12	NIL_stb	III	20	50
Mix2	10	90	200000	c	13	NIL_Stb16q	I	9	15
Mix2	10	90	200000	c	13	NIL_Stb16q	II	0	2
Mix2	10	90	200000	c	13	NIL_Stb16q	III	0	0
Mix2	10	90	200000	c	14	NIL_stb	I	18	43
Mix2	10	90	200000	c	14	NIL_stb	II	16	40
Mix2	10	90	200000	c	14	NIL_stb	III	20	50
Mix2	10	90	200000	c	15	NIL_Stb16q	I	5	12
Mix2	10	90	200000	c	15	NIL_Stb16q	II	7	14
Mix2	10	90	200000	c	15	NIL_Stb16q	III	0	3
Mix2	10	90	200000	c	16	NIL_stb	I	20	50
Mix2	10	90	200000	c	16	NIL_stb	II	17	40
Mix2	10	90	200000	c	16	NIL_stb	III	20	40
Mix2	20	80	200000	a	1	NIL_Stb16q	I	6	13
Mix2	20	80	200000	a	1	NIL_Stb16q	II	5	16
Mix2	20	80	200000	a	1	NIL_Stb16q	III	NA	NA
Mix2	20	80	200000	a	2	NIL_stb	I	18	28
Mix2	20	80	200000	a	2	NIL_stb	II	20	50
Mix2	20	80	200000	a	2	NIL_stb	III	10	18
Mix2	20	80	200000	a	3	NIL_Stb16q	I	2	5
Mix2	20	80	200000	a	3	NIL_Stb16q	II	1	8
Mix2	20	80	200000	a	3	NIL_Stb16q	III	4	15
Mix2	20	80	200000	a	4	NIL_stb	I	16	30
Mix2	20	80	200000	a	4	NIL_stb	II	19	42
Mix2	20	80	200000	a	4	NIL_stb	III	20	45
Mix2	20	80	200000	a	5	NIL_Stb16q	I	6	18
Mix2	20	80	200000	a	5	NIL_Stb16q	II	10	19
Mix2	20	80	200000	a	5	NIL_Stb16q	III	4	7
Mix2	20	80	200000	a	6	NIL_stb	I	15	35
Mix2	20	80	200000	a	6	NIL_stb	II	9	24
Mix2	20	80	200000	a	6	NIL_stb	III	8	37
Mix2	20	80	200000	a	7	NIL_Stb16q	I	2	16
Mix2	20	80	200000	a	7	NIL_Stb16q	II	8	15
Mix2	20	80	200000	a	7	NIL_Stb16q	III	NA	NA
Mix2	20	80	200000	a	8	NIL_stb	I	20	50
Mix2	20	80	200000	a	8	NIL_stb	II	18	45
Mix2	20	80	200000	a	8	NIL_stb	III	20	50
Mix2	20	80	200000	a	9	NIL_Stb16q	I	1	4
Mix2	20	80	200000	a	9	NIL_Stb16q	II	1	8
Mix2	20	80	200000	a	9	NIL_Stb16q	III	NA	NA
Mix2	20	80	200000	a	10	NIL_stb	I	20	40
Mix2	20	80	200000	a	10	NIL_stb	II	20	45
Mix2	20	80	200000	a	10	NIL_stb	III	20	40
Mix2	20	80	200000	a	11	NIL_Stb16q	I	1	5
Mix2	20	80	200000	a	11	NIL_Stb16q	II	3	8
Mix2	20	80	200000	a	11	NIL_Stb16q	III	2	2
Mix2	20	80	200000	a	12	NIL_stb	I	9	25
Mix2	20	80	200000	a	12	NIL_stb	II	20	50
Mix2	20	80	200000	a	12	NIL_stb	III	13	31
Mix2	20	80	200000	a	13	NIL_Stb16q	I	3	5
Mix2	20	80	200000	a	13	NIL_Stb16q	II	6	26
Mix2	20	80	200000	a	13	NIL_Stb16q	III	10	24
Mix2	20	80	200000	a	14	NIL_stb	I	20	50
Mix2	20	80	200000	a	14	NIL_stb	II	20	50
Mix2	20	80	200000	a	14	NIL_stb	III	17	38
Mix2	20	80	200000	a	15	NIL_Stb16q	I	5	8
Mix2	20	80	200000	a	15	NIL_Stb16q	II	0	2
Mix2	20	80	200000	a	15	NIL_Stb16q	III	3	12
Mix2	20	80	200000	a	16	NIL_stb	I	16	40
Mix2	20	80	200000	a	16	NIL_stb	II	13	37
Mix2	20	80	200000	a	16	NIL_stb	III	18	45
Mix2	20	80	200000	b	1	NIL_Stb16q	I	7	15
Mix2	20	80	200000	b	1	NIL_Stb16q	II	6	13
Mix2	20	80	200000	b	1	NIL_Stb16q	III	3	7
Mix2	20	80	200000	b	2	NIL_stb	I	20	50
Mix2	20	80	200000	b	2	NIL_stb	II	20	50
Mix2	20	80	200000	b	2	NIL_stb	III	9	35
Mix2	20	80	200000	b	3	NIL_Stb16q	I	1	6
Mix2	20	80	200000	b	3	NIL_Stb16q	II	10	17
Mix2	20	80	200000	b	3	NIL_Stb16q	III	12	17
Mix2	20	80	200000	b	4	NIL_stb	I	20	50
Mix2	20	80	200000	b	4	NIL_stb	II	20	50
Mix2	20	80	200000	b	4	NIL_stb	III	20	45
Mix2	20	80	200000	b	5	NIL_Stb16q	I	1	4
Mix2	20	80	200000	b	5	NIL_Stb16q	II	4	7
Mix2	20	80	200000	b	5	NIL_Stb16q	III	NA	NA
Mix2	20	80	200000	b	6	NIL_stb	I	20	50
Mix2	20	80	200000	b	6	NIL_stb	II	20	50
Mix2	20	80	200000	b	6	NIL_stb	III	NA	NA
Mix2	20	80	200000	b	7	NIL_Stb16q	I	1	7
Mix2	20	80	200000	b	7	NIL_Stb16q	II	3	8
Mix2	20	80	200000	b	7	NIL_Stb16q	III	3	5
Mix2	20	80	200000	b	8	NIL_stb	I	20	45
Mix2	20	80	200000	b	8	NIL_stb	II	20	50
Mix2	20	80	200000	b	8	NIL_stb	III	20	45
Mix2	20	80	200000	b	9	NIL_Stb16q	I	1	5
Mix2	20	80	200000	b	9	NIL_Stb16q	II	11	2
Mix2	20	80	200000	b	9	NIL_Stb16q	III	7	9
Mix2	20	80	200000	b	10	NIL_stb	I	20	50
Mix2	20	80	200000	b	10	NIL_stb	II	20	50
Mix2	20	80	200000	b	10	NIL_stb	III	15	35
Mix2	20	80	200000	b	11	NIL_Stb16q	I	3	8
Mix2	20	80	200000	b	11	NIL_Stb16q	II	0	2
Mix2	20	80	200000	b	11	NIL_Stb16q	III	2	3
Mix2	20	80	200000	b	12	NIL_stb	I	20	50
Mix2	20	80	200000	b	12	NIL_stb	II	20	50
Mix2	20	80	200000	b	12	NIL_stb	III	20	50
Mix2	20	80	200000	b	13	NIL_Stb16q	I	15	23
Mix2	20	80	200000	b	13	NIL_Stb16q	II	7	16
Mix2	20	80	200000	b	13	NIL_Stb16q	III	6	13
Mix2	20	80	200000	b	14	NIL_stb	I	20	50
Mix2	20	80	200000	b	14	NIL_stb	II	20	50
Mix2	20	80	200000	b	14	NIL_stb	III	17	40
Mix2	20	80	200000	b	15	NIL_Stb16q	I	4	14
Mix2	20	80	200000	b	15	NIL_Stb16q	II	3	7
Mix2	20	80	200000	b	15	NIL_Stb16q	III	5	14
Mix2	20	80	200000	b	16	NIL_stb	I	18	32
Mix2	20	80	200000	b	16	NIL_stb	II	20	50
Mix2	20	80	200000	b	16	NIL_stb	III	20	45
Mix2	20	80	200000	c	1	NIL_Stb16q	I	10	14
Mix2	20	80	200000	c	1	NIL_Stb16q	II	3	12
Mix2	20	80	200000	c	1	NIL_Stb16q	III	2	6
Mix2	20	80	200000	c	2	NIL_stb	I	20	45
Mix2	20	80	200000	c	2	NIL_stb	II	8	33
Mix2	20	80	200000	c	2	NIL_stb	III	19	40
Mix2	20	80	200000	c	3	NIL_Stb16q	I	6	11
Mix2	20	80	200000	c	3	NIL_Stb16q	II	2	3
Mix2	20	80	200000	c	3	NIL_Stb16q	III	NA	NA
Mix2	20	80	200000	c	4	NIL_stb	I	20	50
Mix2	20	80	200000	c	4	NIL_stb	II	18	45
Mix2	20	80	200000	c	4	NIL_stb	III	20	50
Mix2	20	80	200000	c	5	NIL_Stb16q	I	3	9
Mix2	20	80	200000	c	5	NIL_Stb16q	II	1	1
Mix2	20	80	200000	c	5	NIL_Stb16q	III	7	12
Mix2	20	80	200000	c	6	NIL_stb	I	12	30
Mix2	20	80	200000	c	6	NIL_stb	II	17	40
Mix2	20	80	200000	c	6	NIL_stb	III	20	50
Mix2	20	80	200000	c	7	NIL_Stb16q	I	6	7
Mix2	20	80	200000	c	7	NIL_Stb16q	II	1	10
Mix2	20	80	200000	c	7	NIL_Stb16q	III	3	11
Mix2	20	80	200000	c	8	NIL_stb	I	9	30
Mix2	20	80	200000	c	8	NIL_stb	II	20	40
Mix2	20	80	200000	c	8	NIL_stb	III	20	50
Mix2	20	80	200000	c	9	NIL_Stb16q	I	8	16
Mix2	20	80	200000	c	9	NIL_Stb16q	II	4	7
Mix2	20	80	200000	c	9	NIL_Stb16q	III	11	17
Mix2	20	80	200000	c	10	NIL_stb	I	18	40
Mix2	20	80	200000	c	10	NIL_stb	II	20	50
Mix2	20	80	200000	c	10	NIL_stb	III	20	35
Mix2	20	80	200000	c	11	NIL_Stb16q	I	3	9
Mix2	20	80	200000	c	11	NIL_Stb16q	II	2	8
Mix2	20	80	200000	c	11	NIL_Stb16q	III	9	20
Mix2	20	80	200000	c	12	NIL_stb	I	18	40
Mix2	20	80	200000	c	12	NIL_stb	II	16	45
Mix2	20	80	200000	c	12	NIL_stb	III	20	50
Mix2	20	80	200000	c	13	NIL_Stb16q	I	1	7
Mix2	20	80	200000	c	13	NIL_Stb16q	II	8	10
Mix2	20	80	200000	c	13	NIL_Stb16q	III	2	3
Mix2	20	80	200000	c	14	NIL_stb	I	18	26
Mix2	20	80	200000	c	14	NIL_stb	II	15	37
Mix2	20	80	200000	c	14	NIL_stb	III	12	42
Mix2	20	80	200000	c	15	NIL_Stb16q	I	8	15
Mix2	20	80	200000	c	15	NIL_Stb16q	II	12	15
Mix2	20	80	200000	c	15	NIL_Stb16q	III	NA	NA
Mix2	20	80	200000	c	16	NIL_stb	I	20	50
Mix2	20	80	200000	c	16	NIL_stb	II	20	50
Mix2	20	80	200000	c	16	NIL_stb	III	16	35
Mix2	0	100	200000	a	1	NIL_Stb16q	I	0	0
Mix2	0	100	200000	a	1	NIL_Stb16q	II	0	0
Mix2	0	100	200000	a	1	NIL_Stb16q	III	0	0
Mix2	0	100	200000	a	2	NIL_stb	I	16	30
Mix2	0	100	200000	a	2	NIL_stb	II	20	45
Mix2	0	100	200000	a	2	NIL_stb	III	11	27
Mix2	0	100	200000	a	3	NIL_Stb16q	I	0	0
Mix2	0	100	200000	a	3	NIL_Stb16q	II	0	0
Mix2	0	100	200000	a	3	NIL_Stb16q	III	0	0
Mix2	0	100	200000	a	4	NIL_stb	I	8	18
Mix2	0	100	200000	a	4	NIL_stb	II	7	32
Mix2	0	100	200000	a	4	NIL_stb	III	8	27
Mix2	0	100	200000	a	5	NIL_Stb16q	I	0	0
Mix2	0	100	200000	a	5	NIL_Stb16q	II	0	0
Mix2	0	100	200000	a	5	NIL_Stb16q	III	0	0
Mix2	0	100	200000	a	6	NIL_stb	I	18	40
Mix2	0	100	200000	a	6	NIL_stb	II	3	17
Mix2	0	100	200000	a	6	NIL_stb	III	10	30
Mix2	0	100	200000	a	7	NIL_Stb16q	I	0	0
Mix2	0	100	200000	a	7	NIL_Stb16q	II	0	0
Mix2	0	100	200000	a	7	NIL_Stb16q	III	0	0
Mix2	0	100	200000	a	8	NIL_stb	I	14	32
Mix2	0	100	200000	a	8	NIL_stb	II	17	40
Mix2	0	100	200000	a	8	NIL_stb	III	20	50
Mix2	0	100	200000	a	9	NIL_Stb16q	I	0	0
Mix2	0	100	200000	a	9	NIL_Stb16q	II	0	0
Mix2	0	100	200000	a	9	NIL_Stb16q	III	0	0
Mix2	0	100	200000	a	10	NIL_stb	I	12	35
Mix2	0	100	200000	a	10	NIL_stb	II	15	32
Mix2	0	100	200000	a	10	NIL_stb	III	20	45
Mix2	0	100	200000	a	11	NIL_Stb16q	I	0	0
Mix2	0	100	200000	a	11	NIL_Stb16q	II	0	0
Mix2	0	100	200000	a	11	NIL_Stb16q	III	NA	NA
Mix2	0	100	200000	a	12	NIL_stb	I	12	29
Mix2	0	100	200000	a	12	NIL_stb	II	7	22
Mix2	0	100	200000	a	12	NIL_stb	III	13	18
Mix2	0	100	200000	a	13	NIL_Stb16q	I	0	0
Mix2	0	100	200000	a	13	NIL_Stb16q	II	0	0
Mix2	0	100	200000	a	13	NIL_Stb16q	III	0	0
Mix2	0	100	200000	a	14	NIL_stb	I	20	50
Mix2	0	100	200000	a	14	NIL_stb	II	20	35
Mix2	0	100	200000	a	14	NIL_stb	III	20	50
Mix2	0	100	200000	a	15	NIL_Stb16q	I	0	0
Mix2	0	100	200000	a	15	NIL_Stb16q	II	0	0
Mix2	0	100	200000	a	15	NIL_Stb16q	III	0	0
Mix2	0	100	200000	a	16	NIL_stb	I	20	50
Mix2	0	100	200000	a	16	NIL_stb	II	11	23
Mix2	0	100	200000	a	16	NIL_stb	III	20	50

### Sheet: Exp3_Mix3_Rep1
Experiment 3 - Mix3 progenies from a sexual cross between FS3098 (VIR) and FS2851 (AVR) + Mix1B FS5657 (VIR) x FS2548 (AVR) as a control - Rep 1 - Assessment at 19 dpi (01/03/2023)
Inoculum concentration 2.0 x 105 spores.mL-1
Mix	%_VIRstrain	%_AVRstrain	inoc_concentration	rep	id_pot	cv	id_plant	lesions_5cm_section	lesions_whole_leaf
Mix3	unknown	unknown	200000	NA	1	NIL_Stb16q	I	20	40
Mix3	unknown	unknown	200000	NA	1	NIL_Stb16q	II	16	35
Mix3	unknown	unknown	200000	NA	1	NIL_Stb16q	III	21	32
Mix3	unknown	unknown	200000	NA	2	NIL_stb	I	30	60
Mix3	unknown	unknown	200000	NA	2	NIL_stb	II	30	60
Mix3	unknown	unknown	200000	NA	2	NIL_stb	III	30	60
Mix3	unknown	unknown	200000	NA	3	NIL_Stb16q	I	2	9
Mix3	unknown	unknown	200000	NA	3	NIL_Stb16q	II	NA	NA
Mix3	unknown	unknown	200000	NA	3	NIL_Stb16q	III	6	20
Mix3	unknown	unknown	200000	NA	4	NIL_stb	I	28	50
Mix3	unknown	unknown	200000	NA	4	NIL_stb	II	22	45
Mix3	unknown	unknown	200000	NA	4	NIL_stb	III	30	60
Mix3	unknown	unknown	200000	NA	5	NIL_Stb16q	I	16	28
Mix3	unknown	unknown	200000	NA	5	NIL_Stb16q	II	17	43
Mix3	unknown	unknown	200000	NA	5	NIL_Stb16q	III	18	36
Mix3	unknown	unknown	200000	NA	6	NIL_stb	I	30	60
Mix3	unknown	unknown	200000	NA	6	NIL_stb	II	30	60
Mix3	unknown	unknown	200000	NA	6	NIL_stb	III	24	55
Mix3	unknown	unknown	200000	NA	7	NIL_Stb16q	I	12	16
Mix3	unknown	unknown	200000	NA	7	NIL_Stb16q	II	7	14
Mix3	unknown	unknown	200000	NA	7	NIL_Stb16q	III	19	24
Mix3	unknown	unknown	200000	NA	8	NIL_stb	I	30	60
Mix3	unknown	unknown	200000	NA	8	NIL_stb	II	30	60
Mix3	unknown	unknown	200000	NA	8	NIL_stb	III	30	60
Mix3	unknown	unknown	200000	NA	9	NIL_Stb16q	I	NA	NA
Mix3	unknown	unknown	200000	NA	9	NIL_Stb16q	II	4	10
Mix3	unknown	unknown	200000	NA	9	NIL_Stb16q	III	18	33
Mix3	unknown	unknown	200000	NA	10	NIL_stb	I	30	60
Mix3	unknown	unknown	200000	NA	10	NIL_stb	II	30	60
Mix3	unknown	unknown	200000	NA	10	NIL_stb	III	30	60
Mix3	unknown	unknown	200000	NA	11	NIL_Stb16q	I	NA	NA
Mix3	unknown	unknown	200000	NA	11	NIL_Stb16q	II	9	20
Mix3	unknown	unknown	200000	NA	11	NIL_Stb16q	III	8	16
Mix3	unknown	unknown	200000	NA	12	NIL_stb	I	30	60
Mix3	unknown	unknown	200000	NA	12	NIL_stb	II	30	60
Mix3	unknown	unknown	200000	NA	12	NIL_stb	III	30	60
Mix3	unknown	unknown	200000	NA	13	NIL_Stb16q	I	NA	NA
Mix3	unknown	unknown	200000	NA	13	NIL_Stb16q	II	16	30
Mix3	unknown	unknown	200000	NA	13	NIL_Stb16q	III	16	27
Mix3	unknown	unknown	200000	NA	14	NIL_stb	I	29	60
Mix3	unknown	unknown	200000	NA	14	NIL_stb	II	30	55
Mix3	unknown	unknown	200000	NA	14	NIL_stb	III	30	60
Mix3	unknown	unknown	200000	NA	15	NIL_Stb16q	I	16	34
Mix3	unknown	unknown	200000	NA	15	NIL_Stb16q	II	15	31
Mix3	unknown	unknown	200000	NA	15	NIL_Stb16q	III	18	34
Mix3	unknown	unknown	200000	NA	16	NIL_stb	I	25	50
Mix3	unknown	unknown	200000	NA	16	NIL_stb	II	28	60
Mix3	unknown	unknown	200000	NA	16	NIL_stb	III	30	60
Mix1B	50	50	200000	NA	1	NIL_Stb16q	I	16	26
Mix1B	50	50	200000	NA	1	NIL_Stb16q	II	14	18
Mix1B	50	50	200000	NA	1	NIL_Stb16q	III	NA	NA
Mix1B	50	50	200000	NA	2	NIL_stb	I	17	40
Mix1B	50	50	200000	NA	2	NIL_stb	II	28	55
Mix1B	50	50	200000	NA	2	NIL_stb	III	13	38
Mix1B	50	50	200000	NA	3	NIL_Stb16q	I	12	14
Mix1B	50	50	200000	NA	3	NIL_Stb16q	II	12	33
Mix1B	50	50	200000	NA	3	NIL_Stb16q	III	20	40
Mix1B	50	50	200000	NA	4	NIL_stb	I	26	52
Mix1B	50	50	200000	NA	4	NIL_stb	II	11	25
Mix1B	50	50	200000	NA	4	NIL_stb	III	8	18
Mix1B	50	50	200000	NA	5	NIL_Stb16q	I	6	8
Mix1B	50	50	200000	NA	5	NIL_Stb16q	II	4	6
Mix1B	50	50	200000	NA	5	NIL_Stb16q	III	9	14
Mix1B	50	50	200000	NA	6	NIL_stb	I	28	45
Mix1B	50	50	200000	NA	6	NIL_stb	II	25	55
Mix1B	50	50	200000	NA	6	NIL_stb	III	12	30
Mix1B	50	50	200000	NA	7	NIL_Stb16q	I	NA	NA
Mix1B	50	50	200000	NA	7	NIL_Stb16q	II	18	41
Mix1B	50	50	200000	NA	7	NIL_Stb16q	III	13	35
Mix1B	50	50	200000	NA	8	NIL_stb	I	11	23
Mix1B	50	50	200000	NA	8	NIL_stb	II	20	48
Mix1B	50	50	200000	NA	8	NIL_stb	III	19	48
Mix1B	50	50	200000	NA	9	NIL_Stb16q	I	12	23
Mix1B	50	50	200000	NA	9	NIL_Stb16q	II	1	3
Mix1B	50	50	200000	NA	9	NIL_Stb16q	III	10	21
Mix1B	50	50	200000	NA	10	NIL_stb	I	22	50
Mix1B	50	50	200000	NA	10	NIL_stb	II	26	45
Mix1B	50	50	200000	NA	10	NIL_stb	III	23	55
Mix1B	50	50	200000	NA	11	NIL_Stb16q	I	10	16
Mix1B	50	50	200000	NA	11	NIL_Stb16q	II	15	27
Mix1B	50	50	200000	NA	11	NIL_Stb16q	III	3	5
Mix1B	50	50	200000	NA	12	NIL_stb	I	20	42
Mix1B	50	50	200000	NA	12	NIL_stb	II	22	50
Mix1B	50	50	200000	NA	12	NIL_stb	III	28	55
Mix1B	50	50	200000	NA	13	NIL_Stb16q	I	7	13
Mix1B	50	50	200000	NA	13	NIL_Stb16q	II	13	28
Mix1B	50	50	200000	NA	13	NIL_Stb16q	III	11	25
Mix1B	50	50	200000	NA	14	NIL_stb	I	27	58
Mix1B	50	50	200000	NA	14	NIL_stb	II	25	53
Mix1B	50	50	200000	NA	14	NIL_stb	III	15	47
Mix1B	50	50	200000	NA	15	NIL_Stb16q	I	18	30
Mix1B	50	50	200000	NA	15	NIL_Stb16q	II	2	2
Mix1B	50	50	200000	NA	15	NIL_Stb16q	III	5	18
Mix1B	50	50	200000	NA	16	NIL_stb	I	18	50
Mix1B	50	50	200000	NA	16	NIL_stb	II	17	50
Mix1B	50	50	200000	NA	16	NIL_stb	III	6	22

### Sheet: Exp3_Mix3_Rep2
Experiment 3 - Mix3 progenies from a sexual cross between FS3098 (VIR) and FS2851 (AVR) + Mix1B FS5657 (VIR) x FS2548 (AVR) as a control - Rep 2 - Assessment at 20 dpi (23/03/2023)
Inoculum concentration 2.0 x 105 spores.mL-1
Mix	%_VIRstrain	%_AVRstrain	inoc_concentration	rep	id_pot	cv	id_plant	lesions_5cm_section	lesions_whole_leaf
Mix3	unknown	unknown	200000	NA	1	NIL_Stb16q	I	5	20
Mix3	unknown	unknown	200000	NA	1	NIL_Stb16q	II	12	23
Mix3	unknown	unknown	200000	NA	1	NIL_Stb16q	III	NA	NA
Mix3	unknown	unknown	200000	NA	2	NIL_stb	I	20	43
Mix3	unknown	unknown	200000	NA	2	NIL_stb	II	13	32
Mix3	unknown	unknown	200000	NA	2	NIL_stb	III	NA	NA
Mix3	unknown	unknown	200000	NA	3	NIL_Stb16q	I	18	30
Mix3	unknown	unknown	200000	NA	3	NIL_Stb16q	II	5	7
Mix3	unknown	unknown	200000	NA	3	NIL_Stb16q	III	NA	NA
Mix3	unknown	unknown	200000	NA	4	NIL_stb	I	20	41
Mix3	unknown	unknown	200000	NA	4	NIL_stb	II	16	21
Mix3	unknown	unknown	200000	NA	4	NIL_stb	III	NA	NA
Mix3	unknown	unknown	200000	NA	5	NIL_Stb16q	I	5	12
Mix3	unknown	unknown	200000	NA	5	NIL_Stb16q	II	NA	NA
Mix3	unknown	unknown	200000	NA	5	NIL_Stb16q	III	NA	NA
Mix3	unknown	unknown	200000	NA	6	NIL_stb	I	8	20
Mix3	unknown	unknown	200000	NA	6	NIL_stb	II	14	23
Mix3	unknown	unknown	200000	NA	6	NIL_stb	III	NA	NA
Mix3	unknown	unknown	200000	NA	7	NIL_Stb16q	I	5	12
Mix3	unknown	unknown	200000	NA	7	NIL_Stb16q	II	NA	NA
Mix3	unknown	unknown	200000	NA	7	NIL_Stb16q	III	NA	NA
Mix3	unknown	unknown	200000	NA	8	NIL_stb	I	19	28
Mix3	unknown	unknown	200000	NA	8	NIL_stb	II	13	26
Mix3	unknown	unknown	200000	NA	8	NIL_stb	III	6	12
Mix3	unknown	unknown	200000	NA	9	NIL_Stb16q	I	7	23
Mix3	unknown	unknown	200000	NA	9	NIL_Stb16q	II	9	17
Mix3	unknown	unknown	200000	NA	9	NIL_Stb16q	III	9	21
Mix3	unknown	unknown	200000	NA	10	NIL_stb	I	10	44
Mix3	unknown	unknown	200000	NA	10	NIL_stb	II	18	39
Mix3	unknown	unknown	200000	NA	10	NIL_stb	III	19	35
Mix3	unknown	unknown	200000	NA	11	NIL_Stb16q	I	7	13
Mix3	unknown	unknown	200000	NA	11	NIL_Stb16q	II	12	22
Mix3	unknown	unknown	200000	NA	11	NIL_Stb16q	III	8	19
Mix3	unknown	unknown	200000	NA	12	NIL_stb	I	10	23
Mix3	unknown	unknown	200000	NA	12	NIL_stb	II	10	19
Mix3	unknown	unknown	200000	NA	12	NIL_stb	III	12	16
Mix3	unknown	unknown	200000	NA	13	NIL_Stb16q	I	5	12
Mix3	unknown	unknown	200000	NA	13	NIL_Stb16q	II	3	7
Mix3	unknown	unknown	200000	NA	13	NIL_Stb16q	III	5	10
Mix3	unknown	unknown	200000	NA	14	NIL_stb	I	3	14
Mix3	unknown	unknown	200000	NA	14	NIL_stb	II	11	37
Mix3	unknown	unknown	200000	NA	14	NIL_stb	III	12	38
Mix3	unknown	unknown	200000	NA	15	NIL_Stb16q	I	10	36
Mix3	unknown	unknown	200000	NA	15	NIL_Stb16q	II	2	4
Mix3	unknown	unknown	200000	NA	15	NIL_Stb16q	III	NA	NA
Mix3	unknown	unknown	200000	NA	16	NIL_stb	I	28	52
Mix3	unknown	unknown	200000	NA	16	NIL_stb	II	30	53
Mix3	unknown	unknown	200000	NA	16	NIL_stb	III	21	46
Mix1B	50	50	200000	NA	1	NIL_Stb16q	I	7	7
Mix1B	50	50	200000	NA	1	NIL_Stb16q	II	NA	NA
Mix1B	50	50	200000	NA	1	NIL_Stb16q	III	NA	NA
Mix1B	50	50	200000	NA	2	NIL_stb	I	18	31
Mix1B	50	50	200000	NA	2	NIL_stb	II	23	47
Mix1B	50	50	200000	NA	2	NIL_stb	III	NA	NA
Mix1B	50	50	200000	NA	3	NIL_Stb16q	I	5	14
Mix1B	50	50	200000	NA	3	NIL_Stb16q	II	NA	NA
Mix1B	50	50	200000	NA	3	NIL_Stb16q	III	6	14
Mix1B	50	50	200000	NA	4	NIL_stb	I	14	28
Mix1B	50	50	200000	NA	4	NIL_stb	II	12	32
Mix1B	50	50	200000	NA	4	NIL_stb	III	12	25
Mix1B	50	50	200000	NA	5	NIL_Stb16q	I	NA	NA
Mix1B	50	50	200000	NA	5	NIL_Stb16q	II	7	9
Mix1B	50	50	200000	NA	5	NIL_Stb16q	III	17	26
Mix1B	50	50	200000	NA	6	NIL_stb	I	17	37
Mix1B	50	50	200000	NA	6	NIL_stb	II	6	25
Mix1B	50	50	200000	NA	6	NIL_stb	III	13	28
Mix1B	50	50	200000	NA	7	NIL_Stb16q	I	6	16
Mix1B	50	50	200000	NA	7	NIL_Stb16q	II	7	17
Mix1B	50	50	200000	NA	7	NIL_Stb16q	III	7	17
Mix1B	50	50	200000	NA	8	NIL_stb	I	11	40
Mix1B	50	50	200000	NA	8	NIL_stb	II	27	50
Mix1B	50	50	200000	NA	8	NIL_stb	III	22	54
Mix1B	50	50	200000	NA	9	NIL_Stb16q	I	4	6
Mix1B	50	50	200000	NA	9	NIL_Stb16q	II	10	11
Mix1B	50	50	200000	NA	9	NIL_Stb16q	III	NA	NA
Mix1B	50	50	200000	NA	10	NIL_stb	I	12	34
Mix1B	50	50	200000	NA	10	NIL_stb	II	17	36
Mix1B	50	50	200000	NA	10	NIL_stb	III	10	28
Mix1B	50	50	200000	NA	11	NIL_Stb16q	I	4	12
Mix1B	50	50	200000	NA	11	NIL_Stb16q	II	5	6
Mix1B	50	50	200000	NA	11	NIL_Stb16q	III	4	5
Mix1B	50	50	200000	NA	12	NIL_stb	I	14	25
Mix1B	50	50	200000	NA	12	NIL_stb	II	13	34
Mix1B	50	50	200000	NA	12	NIL_stb	III	14	41
Mix1B	50	50	200000	NA	13	NIL_Stb16q	I	NA	NA
Mix1B	50	50	200000	NA	13	NIL_Stb16q	II	14	21
Mix1B	50	50	200000	NA	13	NIL_Stb16q	III	2	11
Mix1B	50	50	200000	NA	14	NIL_stb	I	13	29
Mix1B	50	50	200000	NA	14	NIL_stb	II	NA	NA
Mix1B	50	50	200000	NA	14	NIL_stb	III	12	35
Mix1B	50	50	200000	NA	15	NIL_Stb16q	I	NA	NA
Mix1B	50	50	200000	NA	15	NIL_Stb16q	II	6	13
Mix1B	50	50	200000	NA	15	NIL_Stb16q	III	4	3
Mix1B	50	50	200000	NA	16	NIL_stb	I	12	37
Mix1B	50	50	200000	NA	16	NIL_stb	II	17	39
Mix1B	50	50	200000	NA	16	NIL_stb	III	22	43
